# IGF2 mediates Hippo signaling to control liver size

**DOI:** 10.1101/2024.10.27.620455

**Authors:** Zhenxing Zhong, Ruxin Jin, Yiting Zhong, Li Zhang, Deqian Chen, Zhihan Jiao, Fanhui Zhou, Rui Zhu, Jian Wu, Rui Dong, Kuiran Dong, Fei Lan, Yu Wang, Kun-Liang Guan, Fa-Xing Yu

**Author notes:** Corresponding author: (FL), (YW), (FXY). Equal contribution (Zhenxing Zhong, Ruxin Jin, Yiting Zhong).

## Abstract

The Hippo pathway is a central mechanism in organ size control, but the mediator for its function remains elusive. Here, we show that the expression of insulin-like growth factor II (*IGF2*) is directly induced by YAP/TAZ transcription cofactors of the Hippo pathway in a developmental stage- and cell type-specific manner. In mouse livers, *Igf2* expression is sustained by YAP/TAZ in hepatoblasts and immature hepatocytes at fetal and neonatal stages, coupling with rapid cell proliferation and liver size expansion, whereas turned off in matured hepatocytes following YAP/TAZ inactivation to prevent liver overgrowth. In contrast, YAP/TAZ fails to regulate *Igf2* expression in cholangiocytes and diverse liver mesenchymal cells where epigenetic barriers, including DNA and histone methylation, are implanted near *Igf2* promoters. Furthermore, IGF2 activates IGF1R signaling and promotes normal and neoplastic liver growth, while the inactivation of IGF2 or IGF1R effectively blocks YAP/TAZ-induced hepatomegaly and hepatoblastoma. In conclusion, our findings reveal that IGF2 is a *bona fide* mediator of the Hippo pathway, indicating a fundamental role of the Hippo-IGF2-IGF1R signaling axis in organ size regulation and malignancies.

## Supplemental Table S1-S9 for "IGF2 mediates Hippo signaling to control liver size" (part 1 of 3)

### Sheet: Supplemental Index
Supplemental Index
Table S1. Clinical information of human HB specimens.
Table S2. The sgRNA sequences used for gene knockout.
Table S3. The siRNA sequences used for RNA interference.
Table S4. The primer sequences used for quantitative RT-PCR, methylation sequencing, and ChIP-qPCR.
Table S5. List of antibodies used in immunoblotting, immunostaining, and ChIP.
Table S6. Signature gene sets used in this study.
Table S7. Sample information of RNA-seq data.
Table S8. TPM values of RNA-seq data.
Table S9. DNA 5mC levels of targeted methylation sequencing.

### Sheet: Table S1
Table S1. Clinical information of human HB specimens.
HB Case number	Age (Age_class)	Gender	Histology	Subtype	YAP_level	IGF2_level	pERK_level	pS6_level
HBC01	18m (II)	Female	Epithelial/Mesenchymal	Fetal	2	2	2	2
HBC02	16m (II)	Male	Epithelial	Fetal	2	3	0	0
HBC03	16m (II)	Male	Epithelial/Mesenchymal	Fetal	1	1	1	0
HBC04	19m (II)	Male	Epithelial	Fetal	0	0	1	0
HBC05	22m (II)	Female	Epithelial	Fetal	0	0	0	0
HBC06	39m (III)	Female	Epithelial/Mesenchymal	Fetal/Embryonal	0	0	0	1
HBC07	19m (II)	Female	Epithelial	Fetal/Embryonal	3	4	1	1
HBC08	8m (I)	Male	Epithelial	Fetal	3	3	3	3
HBC09	31m (III)	Female	Epithelial	Embryonal	0	1	0	0
HBC10	110m (III)	Female	Epithelial	Fetal	1	0	0	1
HBC11	46m (III)	Female	Epithelial	Fetal/Embryonal	1	1	1	1
HBC12	25m (III)	Male	Epithelial	Fetal	4	4	4	4
HBC13	12m (II)	Male	Epithelial	Fetal/Embryonal	3	3	4	2
HBC14	88m (III)	Female	Epithelial	Fetal	0	1	1	1
HBC15	12m (I)	Female	Epithelial/Mesenchymal	Fetal/Embryonal	0	0	0	0
HBC16	8m (I)	Male	Epithelial	Fetal	0	0	0	0
HBC17	25m (III)	Male	Epithelial	Fetal/Embryonal	0	0	0	0
HBC18	59m (III)	Female	Epithelial	Fetal/Embryonal	3	3	2	1
HBC19	25m (III)	Male	Epithelial	Fetal/Embryonal	4	3	2	0
HBC20	29m (III)	Female	Epithelial	Fetal	0	0	0	0
HBC21	10m (I)	Male	Epithelial	Fetal	3	3	3	2
HBC22	38m (III)	Male	Epithelial	Fetal/Embryonal	2	2	2	1
HBC23	15m (II)	Male	Epithelial	Fetal	2	2	1	1
HBC24	36m (III)	Female	Epithelial	Fetal	0	0	0	0
HBC25	9m (I)	Female	Epithelial	Embryonal	4	3	0	0
HBC26	25m (III)	Female	Epithelial	Fetal/Embryonal	0	1	0	0
HBC27	21m (II)	Female	Epithelial	Fetal	1	1	1	0
HBC28	24m (II)	Male	Epithelial	Fetal/Embryonal	4	4	4	4
HBC29	3m (I)	Male	Epithelial	Fetal/Embryonal	3	3	1	0
HBC30	25m (III)	Male	Epithelial	Fetal/Embryonal	2	3	3	0
HBC31	47m (III)	Male	Epithelial	Fetal	2	3	3	2
HBC32	9m (I)	Male	Epithelial	Fetal/Embryonal	3	2	3	3
HBC33	23m (III)	Male	Epithelial	Fetal	2	3	3	3

### Sheet: TableS2
Table S2. The sgRNA sequences used for gene knockout.
Target gene	Organism	Sequence (5' to 3')
LATS1	Homo sapiens (human)	GCAGCCATCTGCTCTCGTCG
LATS2	Homo sapiens (human)	GACTGGCAGCAGGAGCATCG

### Sheet: TableS3
Table S3. The siRNA sequences used for RNA interference.
Target gene	Organism	Sequence (5' to 3')
YAP #1	Homo sapiens (human)	GACAUCUUCUGGUCAGAGA
YAP #2	Homo sapiens (human)	CUGGUCAGAGAUACUUCUU
TAZ #1	Homo sapiens (human)	ACGUUGACUUAGGAACUUU
TAZ #2	Homo sapiens (human)	AGGUACUUCCUCAAUCACA
TEAD1/3/4	Homo sapiens (human)	AUGAUCAACUUCAUCCACAAGCU
IGF2 #1	Homo sapiens (human)	UCGAUGCUGGUGCUUCUCACCUUCU
IGF2 #2	Homo sapiens (human)	CGAUGCUGGUGCUUCUCACCUUCUU
IGF1R #1	Homo sapiens (human)	UCUUCAAGGGCAAUUUGCUCAUUAA
IGF1R #2	Homo sapiens (human)	CAGCUAGAAGGGAAUUACUCCUUCU
Yap #1	Mus musculus (mouse)	CCAUGACUCAGGAUGGAGAAGUUUA
Yap #2	Mus musculus (mouse)	UCUUCUGGUCAAAGAUACUUCUUAA
Taz #1	Mus musculus (mouse)	CCACUGGCCAGAGAUACUUCCUUAA
Taz #1	Mus musculus (mouse)	GAUACUUCCUUAAUCACAUAGAGAA
Tead1/2	Mus musculus (mouse)	GCCUUCUUCCUCGUCAAAUUCUGGG
Tead3/4	Mus musculus (mouse)	ACAUGAUGAACAGUGUGCUGGAGAA

### Sheet: TableS4
Table S4. The primer sequences used for quantitative RT-PCR, methylation sequencing, and ChIP-qPCR.
Target gene	Organism	Forward Sequence (5' to 3')	Reverse Sequence (5' to 3')	Application
IGF2	Homo sapiens (human)	CCACCCACCCAGTGTTATATT	TGCAAGCGTTACAAGGTTAAAG	Quantitative RT-PCR
CYR61	Homo sapiens (human)	AGCCTCGCATCCTATACAACC	TTCTTTCACAAGGCGGCACTC	Quantitative RT-PCR
CTGF	Homo sapiens (human)	CCAATGACAACGCCTCCTG	TGGTGCAGCCAGAAAGCTC	Quantitative RT-PCR
GAPDH	Homo sapiens (human)	ATGGGGAAGGTGAAGGTCG	GGGGTCATTGATGGCAACAATA	Quantitative RT-PCR
Igf2	Mus musculus (mouse)	AGTCCGAGAGGGACGTGTCTA	CGGACTGTCTCCAGGTGTCAT	Quantitative RT-PCR
Cyr61	Mus musculus (mouse)	CTGCGCTAAACAACTCAACGA	GCAGATCCCTTTCAGAGCGG	Quantitative RT-PCR
Ctgf	Mus musculus (mouse)	GGGCCTCTTCTGCGATTTC	ATCCAGGCAAGTGCATTGGTA	Quantitative RT-PCR
Yap	Mus musculus (mouse)	TGCCGTCATGAACCCCAAGAC	GTCAGAGCTCCCGCAGTACC	Quantitative RT-PCR
Taz	Mus musculus (mouse)	AGCAGTCCTATGACGTGACC	GTGGAAGTGATGGACGGGTG	Quantitative RT-PCR
Gapdh	Mus musculus (mouse)	GGTGTGAACGGATTTGGCCG	GACAAGCTTCCCATTCTCGG	Quantitative RT-PCR
IGF2 P3	Homo sapiens (human)	GGGGTTTTAGGGTTTTTAGTTYGTATT	ACCRAACCTCACRCAACTCC	Methylation sequencing
IGF2 P4	Homo sapiens (human)	GTAGTAGGGAGGTGGGYGGTAG	CACCCCACCCCCAACT	Methylation sequencing
IGF2 P3	Homo sapiens (human)	CGGCCCACCCAAAATATCTG	CAAATTATCGTGGTGGCCCC	ChIP-qPCR
IGF2 P4	Homo sapiens (human)	ATCGGGAAATGAGGTCAGCT	TCTGTTTCTCTCCGTGCTGT	ChIP-qPCR

### Sheet: TableS5
Table S5. List of antibodies used in immunoblotting, immunostaining, and ChIP.
Antibody	Source	Cat. #	Application
anti-Albumin with Fluor 488 conjugate	Proteintech	CL488-16475	Immunostaining (IF)
anti-CK19	DSHB	TROMA-III	Immunostaining (IF)
anti-CK19	Abcam	ab52625	Immunostaining (IF)
anti-CTGF	SCBT	sc-14939	Immunoblotting
anti-CYR61	SCBT	sc-13100	Immunoblotting
anti-E-Cadherin	BD Bioscience	610182	Immunostaining (IF)
anti-Flag tag with HRP conjugate	Sigma	A8592	Immunoblotting
anti-GAPDH with HRP conjugate	Abways	AB2000	Immunoblotting
anti-GS	Abcam	ab176562	Immunostaining (IF)
anti-HNF4α	CST	3113	Immunostaining (IF, IHC)
anti-IGF1Rβ	CST	3027	Immunoblotting
anti-IGF2	HUABIO	ET1701-88	Immunoblotting
anti-IGF2	Novus	NBP2-48510	Immunostaining (IF, IHC)
anti-IGF2R	CST	15128	Immunoblotting
anti-Ki67	Abcam	ab15580	Immunostaining (IF)
anti-LATS1	CST	3477	Immunoblotting
anti-LATS2	CST	5888	Immunoblotting
anti-p44/42 MAPK (ERK1/2)	CST	4695	Immunoblotting
anti-pan-AKT	CST	4691	Immunoblotting
anti-Phospho-AKT Ser473	CST	4060	Immunoblotting, Immunostaining (IHC)
anti-Phospho-AKT Thr308	CST	13038	Immunoblotting
anti-Phospho-ERK1/2 Thr202/Tyr204	CST	4370	Immunoblotting, Immunostaining (IHC)
anti-Phospho-IGF1R Tyr1161	Abcam	ab39398	Immunoblotting
anti-phospho-S6 Ribosomal Protein Ser235/Ser236	CST	2211	Immunostaining (IHC)
anti-Phospho-YAP Ser127	CST	4911	Immunoblotting
anti-tdTomato	ROCKLAND	600-401-379	Immunostaining (IF)
anti-TEAD1	CST	12292	Immunoblotting
anti-TEAD4	Abcam	ab58310	Immunoblotting, ChIP
anti-Tri-Methyl-Histone H3 (Lys27) (H3K27me3)	CST	9733	Immunoblotting, ChIP
anti-VINCULIN	CST	13901	Immunoblotting
anti-YAP	CST	14074	Immunoblotting, Immunostaining (IHC)
anti-β-Catenin	BD Bioscience	610154	Immunostaining (IF)

### Sheet: TableS6
Table S6. Signature gene sets used in this study.
Human YAP/TAZ Signature Genes		Mouse YAP/TAZ Signature Genes		Mouse Cell Cycle Signature Genes
AMOTL2		Amotl2		Abl1
ANKRD1		Ankrd1		Anapc1
ASAP1		Asap1		Anapc10
AXL		Axl		Anapc11
BICC1		Bicc1		Anapc13
BIRC5		Birc5		Anapc2
CAVIN2		Cavin2		Anapc4
CYR61		Cyr61		Anapc5
CTGF		Ctgf		Anapc7
CDC20		Cdc20		Atm
CDKN2C		Cdkn2c		Atr
CENPF		Cenpf		Bub1
COL4A3		Col4a3		Bub1b
CRIM1		Crim1		Bub3
DAB2		Dab2		Ccna1
DLC1		Dlc1		Ccna2
DUSP1		Dusp1		Ccnb1
DUT		Dut		Ccnb2
ECT2		Ect2		Ccnb3
EMP2		Emp2		Ccnd1
ETV5		Etv5		Ccnd2
FGF2		Fgf2		Ccnd3
FLNA		Flna		Ccne1
FSCN1		Fscn1		Ccne2
FSTL1		Fstl1		Ccnh
GADD45B		Gadd45b		Cdc14a
GAS6		Gas6		Cdc14b
GGH		Ggh		Cdc16
GLS		Gls		Cdc20
HEXB		Hexb		Cdc23
HMMR		Hmmr		Cdc25a
ITGB2		Itgb2		Cdc25b
ITGB5		Itgb5		Cdc25c
LHFPL6		Lhfpl6		Cdc26
MARCKS		Marcks		Cdc27
MDFIC		Mdfic		Cdc45
NDRG1		Ndrg1		Cdc6
PDLIM2		Pdlim2		Cdc7
PHGDH		Phgdh		Cdk1
PMP22		Pmp22		Cdk2
SCHIP1		Schip1		Cdk4
SERPINE1		Serpine1		Cdk6
SGK1		Sgk1		Cdk7
SH2D4A		Sh2d4a		Cdkn1a
SHCBP1		Shcbp1		Cdkn1b
SLIT2		Slit2		Cdkn1c
STMN1		Stmn1		Cdkn2a
TGFB2		Tgfb2		Cdkn2b
TGM2		Tgm2		Cdkn2c
THBS1		Thbs1		Cdkn2d
TK1		Tk1		Chek1
TNNT2		Tnnt2		Chek2
TNS1		Tns1		Crebbp
TOP2A		Top2a		Cul1
TSPAN3		Tspan3		Dbf4
				E2f1
				E2f2
				E2f3
				E2f4
				E2f5
				Ep300
				Espl1
				Fzr1
				Gadd45a
				Gadd45b
				Gadd45g
				Gsk3b
				Hdac1
				Hdac2
				Mad1l1
				Mad2l1
				Mad2l2
				Mcm2
				Mcm3
				Mcm4
				Mcm5
				Mcm6
				Mcm7
				Mdm2
				Myc
				Orc1
				Orc2
				Orc3
				Orc4
				Orc5
				Orc6
				Pcna
				Pkmyt1
				Plk1
				Prkdc
				Pttg1
				Pttg2
				Rad21
				Rb1
				Rbl1
				Rbl2
				Rbx1
				Sfn
				Skp1
				Skp1p2
				Skp2
				Smad2
				Smad3
				Smad4
				Smc1a
				Smc1b
				Smc3
				Stag1
				Stag2
				Tfdp1
				Tfdp2
				Tgfb1
				Tgfb2
				Tgfb3
				Tp53
				Ttk
				Wee1
				Wee2
				Ywhab
				Ywhae
				Ywhag
				Ywhah
				Ywhaq
				Ywhaz
				Zbtb17

### Sheet: TableS7
Table S7. Sample information of RNA-seq data.
ID	Tissue	Genotype	Age
WT_3W_1	Liver	WT	3 weeks
WT_3W_2	Liver	WT	3 weeks
IA_3W_1	Liver	Igf2-/-	3 weeks
IA_3W_2	Liver	Igf2-/-	3 weeks
WSA_3W_1	Liver	Wwc1-/-;Wwc2-/-;Sav1-/-	3 weeks
WSA_3W_2	Liver	Wwc1-/-;Wwc2-/-;Sav1-/-	3 weeks
IWSA_3W_1	Liver	Igf2-/-;Wwc1-/-;Wwc2-/-;Sav1-/-	3 weeks
IWSA_3W_2	Liver	Igf2-/-;Wwc1-/-;Wwc2-/-;Sav1-/-	3 weeks
WT_16M_1	Liver	WT+Ad-Cre	16 months
WT_16M_2	Liver	WT+Ad-Cre	16 months
WCS_16M_1	Liver	Wwc1F/F;Wwc2F/F;Sav1F/F+Ad-Cre	16 months
WCS_16M_2	Liver	Wwc1F/F;Wwc2F/F;Sav1F/F+Ad-Cre	16 months
WT_P7_1	Liver	WT	7 days
WT_P7_2	Liver	WT	7 days
YTA_P7_1	Liver	Yap-/-;Taz-/-	7 days
YTA_P7_2	Liver	Yap-/-;Taz-/-	7 days

### Sheet: TableS8
Table S8. TPM values of RNA-seq data.
GeneName	WT_3W_1	WT_3W_2	IA_3W_1	IA_3W_2	WSA_3W_1	WSA_3W_2	IWSA_3W_1	IWSA_3W_2	WT_16M_1	WT_16M_2	WCS_16M_1	WCS_16M_2	WT_P7_1	WT_P7_2	YTA_P7_1	YTA_P7_2
0610005C13Rik	441.412	403.623	428.241	428.506	115.807	107.247	278.665	333.653	393.96	316.14	132.349	201.237	188.155	207.386	190.746	226.869
0610007P14Rik	51.094	61.3697	80.4688	82.6111	122.489	166.346	105.676	120.897	129.686	120.029	144.993	159.263	162.781	153.048	120.07	158.052
0610009B22Rik	60.2387	66.2325	74.8314	60.7038	87.721	106.673	87.4757	73.5542	81.9619	48.3857	83.1727	72.5946	51.2054	52.0576	59.0795	50.6562
0610009L18Rik	0.960676	4.86693	2.8469	2.5573	5.21479	3.69023	1.90225	2.02522	3.07069	1.57356	0.277666	3.67979	1.36795	1.07001	0.469672	1.41346
0610009O20Rik	34.6661	30.7433	32.3314	34.2611	35.0701	41.1241	40.1852	42.4892	19.6763	17.7272	21.5318	23.8794	30.3944	26.9263	29.6376	27.0034
0610010B08Rik	1.1574	1.51388	1.9309	1.4358	0.57799	5.51556	3.84887	3.87122	2.99867	0.164242	1.95791	3.03023	0.963133	0.945559	0.67326	0.388175
0610010F05Rik	10.6259	11.7749	8.54212	10.6296	18.919	18.4251	12.5015	12.5442	6.64842	5.33795	7.10171	7.43082	9.36512	9.0292	8.84994	8.89782
0610010K14Rik	29.6959	22.8031	30.7568	25.1736	75.7507	82.8347	54.258	77.4731	42.6499	39.7599	43.3294	56.0322	38.1238	38.0214	35.5461	34.505
0610011F06Rik	87.8801	106.252	110.392	106.799	126.728	127.634	147.287	187.406	133.011	120.126	111.925	149.824	121.404	133.539	132.974	105.887
0610012G03Rik	20.0813	28.171	19.5075	25.0991	37.0242	28.9793	30.6947	37.1374	30.6207	30.8214	24.9059	37.4603	22.0762	15.2062	19.5681	22.6747
0610030E20Rik	20.3072	18.4617	24.4826	20.5675	39.8421	32.4319	24.2151	26.0136	17.4356	21.2764	13.967	21.165	21.518	21.3536	17.5204	15.6113
0610031O16Rik	6.91102	4.17419	3.16374	4.99775	0	0.193625	0.955117	2.81988	9.45668	18.1059	17.8228	12.749	0	0	0	0
0610037L13Rik	14.1025	22.6328	19.1149	16.1864	43.1987	41.9766	35.4666	44.4482	44.0861	46.322	26.9349	37.2204	18.4449	18.425	21.8387	20.1927
0610038B21Rik	0	0	1.36e-07	0	0.226076	0	0	0.227478	0	0	0.249437	0	0	0.707325	3.71e-10	0.265309
0610039H22Rik	0	0	0	0	0.305731	0.233325	0	0	0	0	0	0	0	0	0	0
0610039K10Rik	1.16042	0.295739	0	0.35472	0.82908	0.472275	0.19393	0.417577	0	0.426742	0.147804	1.58434	0.27864	1.32e-10	0.124019	0
0610040B10Rik	8.08756	10.6319	12.4604	5.93792	11.0337	11.6539	7.63735	16.8011	16.6599	17.2181	4.16748	16.3074	3.86417	4.96668	11.1065	7.99812
0610040F04Rik	0	8.84e-11	0.0859439	0	4.30238	2.85962	1.89244	0.941081	0	0.277185	1.17687	0.773957	0.618831	0.485542	0.975104	0.318954
0610040J01Rik	27.9153	23.8831	25.9739	27.4052	56.8823	57.6406	44.8831	43.4933	21.605	15.0599	23.6981	25.5526	41.8643	33.1631	31.1665	29.6283
0610043K17Rik	8.83078	11.7709	8.2077	6.15453	0.804531	1.23359	4.57858	6.63438	14.195	8.67661	4.4544	6.27179	0	0.357684	1.64828	2.1263
2024-03-01	457.447	481.254	461.864	474.059	106.941	111.469	261.413	252.108	284.462	239.653	243.198	240.887	158.197	147.72	209.703	303.26
2024-09-01	2.87118	3.75617	3.93926	1.95192	15.5806	10.5915	10.0725	9.03372	8.92382	11.2231	6.319	12.4765	17.0297	10.9435	12.1692	11.3037
2024-03-10	0.0809801	0	0	0	0	0	0	0	0	0	0	0	0	0	0	0
2024-09-10	7.07377	4.14521	4.45009	7.042	34.0677	36.4102	19.2191	12.8958	2.45792	2.00628	17.8036	7.84125	20.0615	20.5163	13.2275	17.3158
1010001N08Rik	13.2577	11.548	14.3175	19.2153	25.5658	12.9329	15.9975	20.6634	10.0039	7.67149	3.385	5.73675	3.96267	5.06586	4.07986	4.35582
2024-03-11	0	0	0	0	0.332766	0	0.103075	0	0	0	0	0	0	0	0	0
2024-09-11	4.36477	5.15198	5.0977	3.40745	38.7995	47.1886	19.9746	16.6074	3.95453	2.03893	6.53453	7.21288	27.471	33.9488	17.8246	15.8705
1110001J03Rik	110.495	146.702	139.477	109.304	136.034	124.771	212.705	208.522	98.1336	152.12	83.2126	120.387	68.6333	67.4034	86.4384	98.2814
1110002L01Rik	2.71958	1.24603	4.58982	2.59518	4.50526	4.51256	5.01818	4.372	1.77633	3.08369	3.94884	4.986	2.77656	4.5436	2.38995	1.4407
1110004E09Rik	33.5462	39.1361	40.1978	31.6461	60.2505	64.0892	57.5058	50.295	27.1269	29.7207	47.7967	39.0746	12.5962	13.7888	24.4017	25.5086
1110004F10Rik	97.8685	92.8844	92.0523	97.7253	187.929	184.264	118.756	103.061	46.6257	41.7786	86.6745	75.6969	79.4338	84.6914	85.5053	76.7186
1110006O24Rik	2.03276	0.806819	5.02145	2.41244	9.61022	2.80113	3.45658	4.55966	7.44674	3.70971	2.19092	3.71968	1.3361	2.50538	1.50774	2.3051
1110007C09Rik	17.7773	13.6777	20.2514	16.5582	55.3942	46.5083	24.5326	34.0342	11.1786	13.6476	26.0067	23.1534	15.4731	16.3601	17.99	19.1046
1110008F13Rik	184.542	192.6	151.337	197.799	45.6621	50.4957	47.7212	47.6073	72.955	57.3435	98.3223	69.2154	98.8018	96.4321	156.106	253.599
1110008L16Rik	9.95	10.8912	9.76304	7.88634	7.92835	9.05773	7.79708	7.67076	3.23338	4.60362	7.90196	6.51329	4.57629	4.02441	6.45808	5.12245
1110008P14Rik	27.2134	36.2208	29.4392	24.6832	63.2549	62.9685	46.2922	40.9736	44.3824	29.0604	97.6544	60.8204	28.7499	25.7554	46.2317	38.0091
1110012L19Rik	19.3032	21.3237	22.6648	21.3745	37.7919	43.508	28.165	26.305	7.91599	9.12217	21.4751	17.6041	15.7489	18.1815	19.2627	18.7393
1110015O18Rik	0	0	0	0	0	0	0	0	0	0	0	0	0	0	0	0
1110017D15Rik	0.183577	0.451949	0.553704	0	1.58111	0.916591	0	0.642896	0.767284	0	0	0	0	0	0	0
1110019D14Rik	2.58202	2.96104	1.94912	2.37597	4.38253	3.92418	5.46741	5.10612	3.82635	2.31121	4.67385	6.74745	1.69019	1.528	1.39238	1.52696
1110020A21Rik	4.05829	4.48578	4.94181	6.40672	5.27132	4.59913	7.93807	8.28498	13.2116	12.0883	6.85962	9.63098	3.22705	2.78389	1.29559	1.82581
1110025L11Rik	0	0	0	0	0	0	0	0	0	0	0	0	0	0	0	0
1110028F11Rik	0.233058	0.955827	1.03733	0.451152	0.815961	0.835003	0.998229	1.23073	1.14731	0.561829	1.14939	0.921032	1.80352	1.54253	2.30136	1.73765
1110028F18Rik	0	0	0	0	0.26431	0	0	0	0	0	0.0953788	0	0	0.116769	0	0
1110032A03Rik	22.9875	26.4365	23.5179	25.0059	29.7938	27.449	31.698	32.6909	21.3234	29.8836	34.741	33.0655	18.1088	21.4901	14.8744	11.1173
1110032F04Rik	0.0491702	0.0876797	0	0	0.245931	0.0463677	0.0569337	0	0	0	0	0	0.448571	0.813663	0.0373362	0
1110034G24Rik	4.99676	3.27962	6.71228	4.55427	15.2105	10.4325	8.2218	10.7971	8.30668	4.59837	5.71472	7.00943	4.39953	4.47856	4.1271	3.73383
1110036E04Rik	0	0	0	0	0	0	0.261127	0	0	0	0	0	0	0	0	0
1110037F02Rik	6.68957	5.5062	6.92135	7.19657	14.8029	15.0562	9.43177	8.26699	3.92686	2.22413	6.59121	4.9014	12.1675	12.7196	9.97581	8.74395
1110038B12Rik	45.4259	58.1	51.5399	52.9003	206.112	153.043	150.352	127.04	27.8831	31.3132	107.551	100.935	54.637	70.5643	75.9485	70.762
1110038F14Rik	9.42664	12.7708	12.3972	11.6511	44.5858	41.1803	27.5539	24.2669	12.8725	11.4465	9.50541	13.5091	11.5204	12.3308	26.23	19.0034
1110046J04Rik	0.665695	1.58526	0	0.711137	10.8298	5.07923	2.61127	4.47928	1.46523	0.561408	0.783309	1.5678	0.374883	0	0.164672	0.6468
1110051M20Rik	1.65868	1.65659	1.51329	1.56857	25.554	20.4818	7.80997	8.4287	1.96862	1.50064	2.47464	4.44119	2.03961	1.90405	1.84298	1.57251
1110058D11Rik	0	0	0	0	0	0	0	0	0	0	0	0	0	0	0	0
1110059E24Rik	64.3926	51.8422	55.7358	54.6693	80.8206	61.6862	44.2908	42.9417	16.6993	16.4767	39.1105	28.8078	29.5558	38.4164	41.9649	36.4421
1110059G10Rik	8.17408	5.48582	7.31779	8.61623	17.8224	17.3942	13.5398	14.1318	5.51039	5.67693	13.9795	11.6467	7.80486	7.6367	8.94159	8.09139
1110065P20Rik	15.9263	16.1377	10.8384	19.6947	28.57	32.6082	24.0666	20.506	11.0471	15.0461	22.7766	29.0312	17.4787	22.3718	18.8581	22.3151
1190002F15Rik	3.92588	1.27701	7.93231	4.17635	21.0279	51.8984	9.78892	3.61628	2.25672	0	3.99983	10.5767	13.7844	15.9358	10.8193	12.384
1190002N15Rik	14.5073	13.0975	17.4839	16.043	109.95	114.517	73.2141	64.637	21.1253	13.7556	34.0757	29.4429	61.473	52.5974	59.4791	50.8881
1190003K10Rik	0	0	0	0	0	0	0	0	0	0	0	0	0	0	0	0
1190005I06Rik	6.29712	3.46123	7.26867	2.58537	18.4907	14.3807	9.42359	8.25374	16.6753	11.8734	9.58144	14.3093	4.40843	2.22546	7.70847	3.62505
1190007I07Rik	12.9862	13.3409	16.5294	17.6114	30.4437	23.4433	23.3586	32.6624	29.0327	32.7552	18.852	34.2232	25.0196	25.0612	16.1213	17.6741
2024-09-12	0	0	0	0	0	0	0	0.139631	0	0	0	0	0	0	0	0
1200014J11Rik	6.84133	6.19906	4.89008	7.43651	8.80527	9.64914	6.12087	5.6998	4.07903	2.60585	3.55791	3.10476	6.88228	6.38424	6.95951	6.53632
1300002E11Rik	19.2717	12.391	20.0417	14.1505	72.185	57.4305	43.7307	38.3576	34.1411	13.6768	26.1132	33.2086	13.2947	18.0959	17.663	21.739
1300017J02Rik	566.711	475.405	519.285	530.531	74.1463	114.315	272.587	254.943	311.272	339.654	302.091	353.776	433.914	450.865	411.904	328.141
2024-09-14	0	0	0	0.171534	0	0	0	0	0	0	0	0	0.13288	0	0.060385	0
2024-09-15	180.652	186.09	186.53	208.585	501.248	520.406	351.143	274.669	131.83	105.605	440.398	260.716	249.35	244.988	250.411	245.921
1500004A13Rik	2.8812	3.50726	3.17533	1.97192	11.0642	9.91148	10.0272	8.73695	2.3187	1.6372	2.12776	2.89445	2.00112	1.56493	2.27011	1.48052
1500009C09Rik	0	0	0	0.095709	0	0	0	0	0	0	0	0	0	0	0.0673221	0
1500009L16Rik	0	0.218353	0.136107	0	15.7655	14.0876	2.71055	3.08171	0	0.639318	0.330295	0.296008	0.4091	0.270605	0.368052	0.530073
1500011B03Rik	4.01768	6.56977	4.02928	7.77753	45.311	26.1355	21.0412	15.9217	6.94156	2.51582	8.76978	9.51471	8.53884	4.33861	7.93678	12.1453
1500011K16Rik	14.3588	15.7939	11.7988	13.1228	32.8106	28.7524	21.2775	32.0217	33.1378	35.6941	23.5694	36.4005	15.9727	17.3028	16.2446	14.2361
1500012F01Rik	56.7967	60.2027	62.331	47.0448	208.142	147.701	165.331	159.824	30.9257	34.8385	79.2378	78.0086	20.8689	21.0552	40.3609	54.4331
1500012K07Rik	0	0	0	0	0	0	0	0	0	0	0	0	0	0	0	0
1500015A07Rik	4.55146	2.53681	4.82655	3.74409	18.5872	13.7005	12.6246	12.7033	7.93011	5.47919	3.29639	5.93184	2.54205	2.90483	2.63827	3.57701
1500015L24Rik	0	0	0	0	0	0.422432	0.260608	0	0	0	0	0	0	0	0	0
1500015O10Rik	0	0.325664	0	0.195151	3.19514	2.77629	0.213856	0	0	0	0	0	0	0.808243	0.27214	0.662152
1500017E21Rik	0.843856	0.737449	0.233281	0.573077	2.82142	2.42787	3.32714	3.04244	27.5534	21.5952	2.8536	12.9888	1.40907	1.02608	1.22729	0.99434
1500026H17Rik	1.0265	0.695517	1.00519	0.530004	1.23216	0.464391	1.04516	0.619447	0.868072	1.15695	0.563115	0.812586	0.544384	0.54343	0.468179	1.02974
1600002D24Rik	0	0	0	0	0	0.135168	0	0.0900236	0	0	0	0	0	0	0	0
1600002H07Rik	45.2045	48.0568	55.1369	48.7731	18.5521	17.1439	48.186	29.3974	94.426	46.6981	74.6751	18.6612	9.17642	10.659	21.3946	27.2332
1600002K03Rik	12.6405	11.8225	12.741	10.4939	34.4171	34.7971	22.9905	20.6194	15.6322	12.9159	4.8645	13.9358	11.2661	7.52039	11.82	14.2367
1600010M07Rik	2.26046	2.59842	1.7943	0.687642	3.23628	2.17121	2.68632	2.04247	3.094	0.792818	6.15739	6.30444	3.31185	3.59731	2.36745	5.22774
1600012H06Rik	20.8571	18.8461	26.1191	25.2039	72.9562	69.4296	52.5635	50.041	40.2607	30.3575	52.4848	43.7732	26.4447	26.8742	27.2024	26.479
1600014C10Rik	39.445	41.6152	44.4024	37.1832	101.566	98.9832	114.935	139.109	103.905	95.6879	92.8533	145.85	160.176	149.124	110.724	88.6709
1600014C23Rik	0	0	0	0	0	0	0	0	0	0	0	0	0	0	0	0
1600014K23Rik	0	0	0	0	0	0	0	0	0	0	0.175215	0	0	0	0	0
1600015I10Rik	0	0	0	0	0	0.0483376	0	0	0	0	0	0	0	0	0	0
1600019K03Rik	0	0	0	0	0	0	0	0	0	0	0	0	0	0	0	0
1600020E01Rik	22.5062	21.8012	34.9746	20.8181	110.865	58.8719	90.6509	85.7692	59.7929	46.3242	25.4715	31.7075	14.9614	15.4494	18.4776	15.9807
1600023N17Rik	0	0	0.170118	0	1.14823	2.3238	0.894264	1.5419	2.5874	2.17609	0.684068	2.0184	0.384813	0.338603	0	0.110757
1600025M17Rik	0	0	0	0	0	0	0	0	0	0	0	0	0	0	0	0
1600027J07Rik	0	0	0	0	0	0	0	0	0	0	0	0	0	0	0	0
1600029I14Rik	0	0	0	0	0	0	0	0	0.950152	0	0	0	0	0	0	0
1600029O15Rik	0	0	0	0	0	0.139124	0	0	0	0	0	0	0	0	0.0209026	0.0529319
1700001C02Rik	0	0	0	0	0	0	0	0	0	0	0	0	0	0	0	0
1700001C19Rik	11.4592	11.6733	12.0254	12.5445	3.69734	3.10787	5.93833	7.05763	17.4579	13.3254	12.6108	18.0969	10.6366	11.845	8.4899	6.14579
1700001D01Rik	0	0	0	0	0	0	0	0	0	0	0	0	0	0	0	0
1700001F09Rik	0	0	0	0	0	0	0	0	0	0	0	0	0	0	0	0
1700001G01Rik	0	0	0	0	0	0	0	0	0	0	0	0	0	0	0	0
1700001G11Rik	0	0	0	0	1.12837	0	0.530707	0.284411	0	0	0	0	0	0	0	0
1700001G17Rik	0.546345	0.650281	0.607475	1.55873	1.82287	0.692944	0.427016	1.3775	0.609716	0.699938	0	0.433478	0	0.201735	0.271715	0.396644
1700001J03Rik	0	0.593312	0.246193	0	0.831439	0.633649	0.521217	0.838223	1.09695	1.40098	0.195462	0.782466	0	0	0	0
1700001J11Rik	0	0	0	0	0	0	0	0	0	0	0	0	0	0	0	0
1700001K19Rik	0	0	0	0	0	0	0.193074	0.207877	0	0	0	0	0.138491	0	0	0
1700001K23Rik	0	0	0	0	0	0	0	0	0	0	0	0	0	0	0	0
1700001L05Rik	6.36354	4.84166	4.87579	5.31406	1.98279	1.79121	2.31206	2.59091	2.67551	5.00976	0.800894	2.19529	2.73719	3.33213	4.10307	3.44501
1700001L19Rik	0	0	0	0	0.921612	0.348036	0.0855276	0.0927101	0	0	0.0669455	0	0	0	0	0
1700001O22Rik	0	0	0	0	0.205422	1.06547	0.11254	0.620875	0	0	0	0.196369	0.161311	0.172804	0	0
1700001P01Rik	0.63165	0	1.05292	0	0	0	0	0	0	0	0.274048	0.363289	0	0	0.463442	0
1700003C15Rik	0	0	0	0	0	0	0	0	0	0	0	0	0	0	0	0
1700003D09Rik	0.101152	0	0	0	2.65675	2.00993	1.56923	0.636584	0	0	0	0	0.0843521	0	0	0
1700003E16Rik	0.573383	0.454481	0.992387	0.410824	1.03568	1.50337	0.517076	0.881433	0.556523	0.933216	0.173962	0.391536	0.317509	0	0.724227	0.548952
1700003E24Rik	0	0	0	0	0	0.44776	1.1116	0.586738	0	0	0.195844	1.28763	0	0	0	0
1700003F12Rik	0.72814	0.433581	0.539567	0.518165	9.11319	6.02702	2.57568	7.04605	1.19342	0.915138	2.34691	2.27408	0.61648	0.269386	3.59276	1.24053
1700003G13Rik	0	0	0	0	0	0	0	0	0	0	0	0	0	0	0	0
1700003G18Rik	0	0	0	0	0	0	0	0	0	0	0	0	0	0	0	0
1700003H04Rik	0	0	0	0	0	0	0	0	0	0	0	0	0	0	0	0
1700003I22Rik	0	0	0	0	0	0	0	0	0	0	0	0	0	0	0	0
1700003L19Rik	0	0	0	0	0	0	0	0	0	0	0	0	0	0	0	0
1700003M02Rik	0	0	0	0	0.294011	0.370207	0.0909876	0.394377	0	0	0	0	0	0.173064	0	0
1700003M07Rik	0	0	0	0	0.165639	0.0625222	0	0	0	0	0.0602478	0.0813443	0	0	0	0
1700003P14Rik	0	0	0	0	0	0	0	0	0	0	0	0	0	0	0	0
1700006A11Rik	0	0	0	0	0	0	0	0	0	0	0	0	0	0.219185	0	0
1700006E09Rik	0	0	0.291483	0.279751	0	0	0	0	0	0	0	0	0	0	0	0
1700006F04Rik	0	0	0	0	0	0	0	0	0	0	0	0	0	0	0	0
1700006H21Rik	0	0	0	0	0	0	0	0	0	0	0	0	0	0	0	0
1700007B14Rik	0	0	0	0	0	0	0	0	0	0	0	0	0	0	0	0
1700007F19Rik	0	0.220942	0	0	0	0	0	0	0	0	0	0.605821	0.0687266	0	0	0
1700007G11Rik	0	0	0	0	0	0.362936	0	0	0.318203	0	0.169276	0	0	0	0	0
1700007J10Rik	0	0	4.75e-113	6.31e-111	0	9.91e-144	0	0	0.228784	0	0	0.161983	0	0	0	0.0971145
1700007K09Rik	0.276216	0	0	0	0.345802	0.793241	0	0.348918	0.447669	0	0.48264	0	0	0	0.407181	0
1700007K13Rik	0	0	0	0	0.791345	1.6072	0.495607	0.265892	1.048	0.535201	0.559285	2.98753	0	0	0	0
1700007L15Rik	4.71363	6.73582	4.71558	7.29759	4.12944	4.04977	4.99878	2.97429	2.71049	3.26539	3.5266	2.48877	5.58277	3.1382	4.36474	4.81514
1700007P06Rik	0	0	0	0	0	0	0	0	0	0	0	0	0	0	0	0
1700008C04Rik	0	0	0	0	0	0	0	0	0	0	0	0	0	0	0	0
1700008J07Rik	1.01284	1.04345	1.23127	1.47263	4.78009	5.1548	3.34982	3.50988	2.13214	1.34359	1.9374	2.85654	2.82767	2.73587	1.61877	1.82014
1700008K24Rik	0	0	0	0	0	0	0	0	0	0	0	0	0	0	0	0
1700008O03Rik	0	0	0	0	0.880403	0.501824	0	0.221746	0.295133	0.225824	0	0	0	0	0	0
1700008P02Rik	0	0	0	0	0	0	0	0	0	0	0	0	0	0	0	0
1700009C05Rik	0	0	0	0	0	0	0	0	0	0	0	0	0	0	0	0
1700009J07Rik	0	0	0	0	0.438166	0.332987	0	0	0	0	0	0	0	0.19393	0	0
1700009N14Rik	0	0	0	0	0	0	0	0	0	0	0	0	0	0	0	0
1700010B08Rik	0	0	0	0	0	0	0	0	0	0	0	0	0	0	0	0
1700010D01Rik	0	0	0	0	0	0	0	0	0	0	0	0	0	0	0	0
1700010I02Rik	0	0	0	0	0	0	0	0	0	0	0	0	0	0	0	0
1700010I14Rik	0.0704997	0	0.470625	0.151498	2.64486	2.13037	0.572552	0.798147	0	0.187337	0.448575	0.518945	0.820406	0.544783	1.33448	1.87419
1700010J16Rik	0	0	0	0	0	0	0	0	0	0	0	0	0	0	0	0
1700010K23Rik	0	0	0	0	0	0	0	0	0	0	0	0	0	0	0	0
1700011A15Rik	0	0	0	0	1.33716	0.33879	0	0	0	0	0	0	0	0	0	0
1700011B04Rik	0	0	0	0	0	0	0	0	0	0	0	0	0	0	0	0
1700011C11Rik	0	0	0	0	0	0	0	0	0	0	0	0	0	0	0	0
1700011E24Rik	0	0	0	0	0	0	0	0	0	0	0	0	0	0	0.145398	0
1700011H14Rik	1.00823	1.68669	1.1214	1.35125	130.175	205.872	90.7587	68.5608	0.860944	0.986482	0.90648	3.95927	3.58275	1.95111	0.757751	1.09223
1700011I03Rik	0	0	0	0	0	0	0	0	0	0	0	0	0.135885	0	0	0
1700011L22Rik	0	0	0	0	0	0	0	0.200865	0.538	0	0.284772	0.381746	0	0	0	0
1700011M02Rik	0	0	0	0	0	0	0	0	0	0	0	0	0	0	0	0
1700012A03Rik	0	0	0	0	0	0	0	0	0	0	0	0	0	0	0	0
1700012B07Rik	0	0	0	0	0	0	0	0	0	0	0.150347	0	0	0	0.252025	0.366785
1700012B09Rik	0	0	0	0	0	0	0	0	0	0	0	0	0	0	0	0
1700012C14Rik	0	0.85996	0	0	2.41413	0	0.579459	0	0.734372	0	0	0	0	0	0	0
1700012D01Rik	6.33786	10.6167	13.2077	7.32359	6.61135	2.52581	10.1405	6.1694	11.1727	10.5516	2.08099	10.4583	3.3618	5.57342	5.84791	7.34217
1700012D14Rik	0	0	0	0.663614	0.390204	0.298985	0	0	0	0.767302	0.541046	0	0.531774	0	0	0
1700012D16Rik	0	0	0	0	0	0	0	0	0	0	0	0	0	0	0	0
1700012H19Rik	0	0	0	0	0	0	0	0	0	0	0	0	0	0	0	0
1700012I11Rik	0	0	0	0	0	0	0	0	0	0	0	0	0	0	0	0
1700012L04Rik	0.86463	0.484037	0.480498	1.8369	0.543101	0	0.649573	0	1.67396	3.09835	0.368833	0.606844	0.842934	3.55808	0.208989	0.401822
1700012P22Rik	0	0	0	0	0	0	0	0	0	0	0	0	0	0	0	0
1700013D24Rik	0	0	0	0	0	0	0.502256	0.531466	0	0	0	0	0	0	0	0
1700013F07Rik	0.346208	0	0	0	3.90513	1.33251	0.824813	1.31495	0	0	0.298953	0	0	0	0	0
1700013G24Rik	0	0	0	0	0	0	0	0	0	0	0	0	0	0	0	0
1700013H16Rik	0	0	0	0	0	0.112295	0	0	0	0	0	0	0	0	0	0
1700015E13Rik	0.253512	0	0	0	0	0.2423	0	0	0	0	0.2224	0.592168	0.429791	0	0.187376	0.370591
1700015F17Rik	0	0	0	0	0	0	0	0	0	0	0	0	0	0	0	0
1700015G11Rik	0	0	0	0	0	0	0	0	0	0	0	0	0	0	0	0
1700016C15Rik	0	0	0	0	0.881226	1.34427	0.829619	0.592393	0	0	4.92468	2.38732	0	0	0	0.513733
1700016D06Rik	0	0	0	0	0	0	0	0	0	0	0	0	0	0	0	0
1700016G22Rik	0	0	0.383584	0	0	0	0	0	0	0	0	0	0	0	0	0
1700016H13Rik	0	0	0	0	0.544729	0	0	0	0	0	0	0	0	0	0	0.158539
1700016K19Rik	0	0	0	0	1.08373	2.14108	0	0	0	0	0	0.206669	0.145579	0	0	0.125668
1700016L04Rik	0	0	0	0	0	0	0	0	0	0	0	0	0	0	0	0
1700016L21Rik	0	0	0	0	0	0	0	0	0	0	0	0	0	0	0	0
1700016P04Rik	0	0	0	0	0	0	0	0	0	0	2.19888	0	0	0	0	0
1700017B05Rik	4.76284	5.27708	5.01579	4.56274	10.3562	9.19757	5.96654	5.02142	3.88707	1.54501	4.5368	2.78524	5.07834	5.26374	9.46605	13.0636
1700017D01Rik	0	0	0	0	0	0	0	0	0	0	0	0	0	0	0	0
1700017G19Rik	0	0	0	0	0	0	0	0.0657821	0	0	0	0	0	0	0.0794118	0
1700017J07Rik	0	0	0	0	0	0	0	0	0	0	0	0	0	0	0	0
1700017L05Rik	0	0	0	0	0	0	0	0	0	0	0	0	0	0	0	0
1700017N19Rik	0	0	0	0	0	0	0	0	0	0	0	0	0	0	0	0
1700018A04Rik	0	0	0	0	0	0	0	0	0	0	0	0	0	0	0	0
1700018B08Rik	0	0	0	0	0	0	0	0	0	0	0	0	0	0	0	0
1700018B24Rik	0	0	0	0	0	0	0	0	0	0	0	0	0	0	0	0
1700018C11Rik	0	0	0	0	0	0	0	0	0	0	0	0	0	0	0	0
1700018F24Rik	0	0	0	0	0	0	0	0	0	0	0	0	0	0	0	0
1700018G05Rik	0	0	0	0	0	0	0	0	0	0	0	0	0	0	0	0
1700018L02Rik	4.63618	4.24106	4.90488	6.61206	2.60776	3.17974	2.96833	4.51842	1.98554	5.00067	0.938657	0.981916	6.00264	8.85164	2.88342	2.67782
1700019A02Rik	0	0	0	0	0	0.901966	0	0.396118	0	0	0	0	0	0	0.229892	0
1700019B03Rik	0	0	0.187684	0	0.105492	0	0	0	0	0	0	0	0	0	0	0
1700019B21Rik	0	0	0	0	0	0	0	0	0	0	0.594527	0	0	0	0	0
1700019C18Rik	0	0	0	0	0	0	0	0	0	0	0	0	0	0	0	0
1700019D03Rik	0	0	0	0	0.249878	0.570544	0	0	0	0.254405	0	0	1.34629	3.76265	0.594515	1.45219
1700019E08Rik	0	0	0	0	0	0	0	0	0	0	0	0	0	0	0	0
1700019G17Rik	14.7384	9.31057	8.64611	13.2189	22.8916	19.0914	19.5831	27.1613	21.2691	15.2787	7.52388	21.4552	6.46045	5.87231	5.61584	4.84488
1700019G24Rik	0	0	0	0	0	0	0	0	0	0	0	0	0	0	0	0
1700019L03Rik	0	0	0.358877	0	1.41195	0.762046	0.655562	0.507324	0	0	0	0.0986606	0	0	0.0609778	0
1700019M22Rik	0	0	0	0	0	0	0	0	0	0	0	0	0	0	0	0
1700019N19Rik	0	0	0	0	0	0	0	0	0	0	0	0	0	0	0	0
1700019O17Rik	0	0	0	0	0.0976677	0	0.090673	0	0	0	0	0	0	0	0	0
1700020A23Rik	0	0	1.44148	0	0	0	0	0	0	0	0	0	0	0	0	0
1700020D05Rik	0.301487	0.269056	0.167641	0	1.13148	0.429299	0.881046	1.8992	1.53104	0.780335	0.404635	0.723701	1.26371	1.00094	0.564614	0.872959
1700020D14Rik	0	0	0	0	0	0	0	0	0	0	0	0	0	0	0	0
1700020G17Rik	0	0	0	0	0	0	0	0	0	0	0	0	0	0	0	0
1700020I14Rik	17.3746	15.3736	14.2394	19.2261	14.5347	18.3159	10.3526	7.57746	7.19305	3.97683	15.1763	9.83725	31.8265	40.0336	22.469	21.4827
1700020L24Rik	0.341285	0.761564	0.379494	0.365293	4.05636	3.89281	0.399682	1.72058	0.573629	0.658262	0.91255	1.01856	1.43356	2.26751	2.42235	1.98005
1700020M21Rik	0	0	0	0	0	0	0	0	0	0	0	0	0	0	0	0
1700020N01Rik	0.142797	0	0	0.153006	0	0.135485	0.33359	0.17988	0	0	0	0	0	0	0.107082	0
1700020N15Rik	0	0	0	0	0	0	0	0	0	0	0	0	0	0	0	0
1700020N18Rik	0	0	0	0	0	0	0	0	0	0	0.685215	0	0	0	0	0
1700021F05Rik	33.3024	54.5357	38.2271	32.2715	76.4832	87.2801	67.9669	89.0158	66.5777	80.6813	55.2688	86.3075	39.1753	38.5281	45.752	50.9496
1700021F07Rik	0	0	0	0	0	0	0	0	0	0	0	0	0	0	0	0
1700021K19Rik	5.26592	3.92837	5.30707	5.44948	19.2144	14.8397	11.8515	14.2726	8.57985	6.62145	5.35091	6.18175	10.1526	9.81551	9.1539	8.28546
1700021N21Rik	0	0	0	0	0	0	0.832346	0	0	0	0	0	0	0	0	0
1700022A21Rik	0	0	0	0	0	0	0	0	0	0	0	0	0	0	0	0
1700022A22Rik	0	0	0	0	0	0	0	0	0	0	0	0	0	0	0	0
1700022E09Rik	0	0	0	0	0	0	0	0	0	0	0	0	0	0	0	0
1700022H01Rik	0	0.242107	1.20464	0.288965	0	0.2593	0.320378	0.684498	0	0	0	0	0	0	0.199852	0
1700022H16Rik	0	0	0	0	0	0	0	0	0	0	0	0	0	0	0	0
1700022I11Rik	0	0	0	0	0	0	0	0	0	0	0	0	0	0.0362371	0	0.0705916
1700023C21Rik	0	0	0	0	0	0	0	0	0	0	0	0	0	0	0	0
1700023F02Rik	0	0	0	0	0	0	0	0	0	0	0	0	0	0	0	0
1700023F06Rik	0	0	0	0	0	0.115322	0	0	0	0.159008	0	0	0	0	0	0
1700024B18Rik	0	0	0	0	0	0	0	0	0	0	0	0	0	0	0	0
1700024F13Rik	0	0	0	0	0.351773	1.07622	0	0	0	0	0	0	0	0	0	0.205911
1700024G13Rik	0	0	0	0	0	0	0	0	0	0	0	0	0	0	0	0
1700024I08Rik	0	0	0	0	0	0	0	0	0	0	0	0	0	0	0	0
1700024N05Rik	0	0	0	0	0	0	0	0	0	0	0	0	0	0	0	0
1700024P04Rik	0	0	0	0	0	0	0	1.3438	0	0	0	0	0	0	0	0
1700024P16Rik	8.98386	8.65504	9.85276	6.97784	11.5057	7.12965	20.8504	23.5069	12.1508	3.4508	22.6105	15.174	7.24866	5.78907	19.1572	16.6836
1700025B11Rik	0	0	0	0	0	0	0	0	1.23037	0	1.34859	1.33432	0	0	0.286135	0
1700025C18Rik	0	0	0	0	0	0	0	0	0	0	0	0	0	0	0	0
1700025F22Rik	0	0	0	0	0	0	0	0	0	0	0	0	0	0	0	0
1700025F24Rik	0	0	0	0	0	0	0	0	0	0	0	0	0	0	0	0
1700025G04Rik	2.02601	2.25453	1.74785	2.23339	4.87095	4.72529	3.27848	2.00339	0.149461	0.487312	0.904022	0.822204	4.17933	4.45844	2.47016	2.16747
1700025J12Rik	0	0	0	0	0	0	0	0	0	0	0	0	0	0	0	0
1700025K24Rik	0	0	0	0	0	0	0	0	0	0	0	0	0	0	0	0
1700025M24Rik	0	0	0	0	0	0	0	0	0	0	0	0	0	0	0	0
1700025N23Rik	0.713609	0	0	0	1.11605	0.169663	0.418163	0.224887	1.79421	0	0.635075	0.212532	0.299998	0.1976	0.79892	0.776847
1700026D08Rik	0	0	0	0	0	0.313815	0.257325	0	0	0	0	0	0	0	0	0.0796777
1700026D11Rik	0	0	0	0	0	0	0	0	0	0	0	0	0	0	0	0
1700026F02Rik	0	0	0	0	0	0	0	0	0	0	0	0	0	0	0	0
1700026J14Rik	0	0	0	0	0	0	0	0	0	0	0	0	0	0	0	0
1700026L06Rik	0	0	0	1.1923	4.55059	1.60627	0.330846	0	0.90529	0	0.732376	0.973244	1.18858	1.24313	1.02999	2.6634
1700027A15Rik	0	0	0	0	0	0	0	0	0	0	0	0	0	0	0	0
1700027F06Rik	0	0	0	0	0	0	0	0	0	0	0	0	0	0	0	0
1700027F09Rik	0	0	0	0	0	0	0	0	0	0	0	0	0	0.503086	0	0
1700027H10Rik	0	0	0	0	0	0	0	0	0	0	0	0	0	0	0	0
1700027I24Rik	0	0	0	0	0	0	0	0	0	0	0	0	0	0	0	0
1700027J07Rik	0	0	0.15901	0.153197	0	0	0	0.180107	0	0	0	0	0.239521	0.158189	0.107215	0.103422
1700028B04Rik	0	0	0	0	0	0	0	0	0	0	0	0	0	0	0	0
1700028D13Rik	0	0	0	0	0	0	0	0	0	0	0	0	0	0	0	0
1700028E10Rik	0	0.168729	0.491245	0.745678	0.788723	0.654854	0.365633	0.850045	0.545936	0.962334	1.78995	0.852459	0.271769	0.278447	0.385612	0.46033
1700028I16Rik	0	0	0	0	0	0	0	0	0	0	0	0.863993	0	0	0	0
1700028J19Rik	0	0	0	0	0.925348	0.934673	0.718777	1.0868	0	0.321985	1.10913	0.447267	0.309184	0	0.278098	0.534141
1700028K03Rik	0.723159	0.716345	0.625891	0.605038	5.12384	2.94276	3.02119	2.79581	0.424825	0.485297	0.514343	0.944393	0.607504	0.886182	0.549779	0.402992
1700028M03Rik	0	0	0	0	0	0	0	0	0	0	0	0	0	0	0	0
1700028P14Rik	0	0	0	0	0.235792	0	0	0	0	0	0	0	0	0	0	0
1700028P15Rik	0	0	0	0	0	0	0	0	0	0	0	0	0	0	0	0
1700029B22Rik	0	0	0	0	0	0	0	0	0	0	0	0	0	0	0	0
1700029F12Rik	0	0	0	0	0	0	0	0	0	0	0	0	0	0	0	0
1700029H14Rik	0	0	0	0	0	0.0921641	0	0	0	0	0	0	0	0	0	0
1700029I15Rik	1.95724	0	0	1.03874	0	1.99647	0	1.29331	2.77688	1.08475	0	1.0385	0	0	1.36824	2.66256
1700029J03Rik	0	0	0	0	0	0	0	0	0	0	0	0	0	0	0	0
1700029J07Rik	0.367622	0.942308	0.71587	0.593048	19.8233	13.0839	10.1597	14.685	3.71736	4.73985	0.587629	3.12186	0.800056	0.760346	0.59344	0.329419
1700029M20Rik	0	0	0	0	0	0	0	0	0	0	0	0	0	0	0	0
1700029N11Rik	0	0	0	0	0	0	0	0	0	0	0	0	0	0	0	0
1700029P11Rik	0	0	0	0	0	0	0	0	0	0	0	0	0	0	0	0
1700030A11Rik	0	0.162832	0	0	0	0	0	0	0	0	0	0	0	0	0	0
1700030C10Rik	2.10432	1.11211	3.46837	1.67433	9.29185	10.235	5.70058	5.58903	5.689	3.61534	4.38579	4.77101	1.13459	2.49564	1.70962	2.40957
1700030F04Rik	0	0	0	0	0	0	0	0	0	0	0	0	0	0	0	0
1700030F18Rik	0	0	0	0	0	0	0	0	0	0	0	0	0	0	0	0
1700030J22Rik	0.042031	0.112416	0.280625	0.0904194	0.893419	1.30735	1.1186	0.634107	0.148046	0.225508	0.230528	0.103947	0.348321	0.278148	0.606972	0.451794
1700030K09Rik	1.6307	2.72034	1.87302	1.35741	9.01139	9.32783	7.44411	11.642	5.25997	5.13253	2.39924	6.48559	3.14225	3.19208	2.39549	2.52808
1700030L20Rik	0	0	0	0	0	0	0	0	0	0	0	0	0	0	0	0
1700030M09Rik	0	0	0	0	0	0	0	0	0	0	0	0	0.136477	0	0	0
1700030N03Rik	0	0	0	0	0	0	0	0	0	0	0	0	0	0	0	0
1700030O20Rik	0	0	0	0	0	0	0	0	0	0	0	0	0	0	0	0
1700031A10Rik	0	0	0	0	0	0	0	0	0	0	0	0	0	0	0	0
1700031F05Rik	0	0	0	0	0	0	0	0	0	0	0	0	0	0	0	0
1700031M16Rik	0	0	0	0	0	0	0	0	0	0	0	0	0	0	0	0
1700031P21Rik	0	0	0	0	0	0	0	0	0	0	0	0	0	0	0	0
1700034E13Rik	0	0	0	0	0	0	0	0	0	0	0	0	0	0	0	0
1700034G24Rik	0	0	0	0	0	0	0	0	0	0	0	0	0	0	0	0
1700034H15Rik	0.363521	0.0995883	0.468979	0.212878	1.25455	0.732035	1.02665	1.04918	0.294936	0.413228	0.382188	0.482545	0.393607	0.308191	0.360611	0.580071
1700034I23Rik	0	0	0.182514	0.0587831	0.205108	0	0.0950125	0.0687574	0.0958434	0	0	0.0673731	0	0	0	0
1700034J05Rik	0	0	0	0	0	0	0	0	0	0	0.0585542	0	0	0	0	0
1700034K08Rik	0	0	0	0	0	0	0	0	0	0	0	0	0	0	0	0
1700034O15Rik	0	0	0	0	0	0	0	0	0	0	0	0	0	0	0	0
1700034P13Rik	0.228431	6.28e-09	0.236798	0.487608	0.350525	0.045509	0.217657	0.641495	4.51e-08	0.624286	0.437344	0.831309	0.546919	0.277067	0.39615	1.56e-07
1700036G14Rik	0	0	0	0	0	0	0	0	0	0	0	0	0	0	0	0
1700037C18Rik	0.273248	0.24382	0.3039	1.02498	8.20344	6.86747	2.39238	2.58124	1.6271	3.55242	1.22581	2.96291	1.25798	1.05791	1.33298	1.38275
1700037H04Rik	1.63072	1.87051	1.29561	0.999461	28.4102	26.5883	9.50042	6.89273	4.79076	3.35349	8.39369	8.04316	5.5943	10.8165	5.96046	7.98458
1700039E15Rik	0.387564	1.31343	1.29355	0.0832617	0.193871	0.07323	0.269965	0.585109	0	0	0	0	0.25791	0.513518	0.351805	0.390101
1700039E22Rik	0	0	0	0	0	0	0	0	0	0	0	0	0	0	0	0
1700040L02Rik	10.3792	9.95468	11.6314	11.0278	12.1298	9.57276	12.321	11.4253	1.20123	2.98122	2.99925	4.24588	6.14853	6.84579	5.09934	9.31023
1700041A01Rik	0	0	0	0	0	0	0	0	0	0	0	0	0	0	0	0
1700041C23Rik	0	0	0	0	0	0	0	0	0	0	0	0	0	0	0	0
1700041M19Rik	0	0	0	0	0	0	0	0	0	0	0	0	0	0	0	0
1700042G07Rik	0	0	0	0	0	0	0	0	0	0	0	0	0	0	0	0
1700042G15Rik	0	0	0	0	0	0	0	0	0	0	0	0	0	0	0	0
1700042O10Rik	0	0	0	0	0	0	0	0	0	0	0.251633	0	0	0	0	0.202967
1700044C05Rik	0	0	0	0	0	0	0	0	0	0	0	0	0	0	0	0
1700044K03Rik	0	0	0	0	0	0	0	0	0	0	0	0	0	0	0	0
1700045H11Rik	0	0.30871	0	0	0	0	0	0	0	0	0	0	0	0	0	0
1700046C09Rik	0	0	0	0	0	0	0	0	0	0	0	0	0	0	0	0
1700047A11Rik	0	0	0	0	0	0	0	0	0	0	0	0	0	0	0	0
1700047E10Rik	0	0	0	0	0	0	0	0	0	0	0	0	0	0	0	0
1700047G03Rik	0	0	0	0	0	0	0	0	0	0	0	0	0	0	0	0
1700047I17Rik2	2.35998	2.75364	2.86328	2.37302	12.1819	10.0702	7.36637	6.33506	3.04586	2.2197	4.19703	4.33269	3.12023	2.0341	2.95546	2.83126
1700047L14Rik	0	0	0	0	0	0	0	0	0	0	0	0	0	0	0	0
1700047M11Rik	0.269694	0.722876	1.4987	0.862836	1.01284	1.03221	0.318823	1.02186	2.19019	0.336183	0.471795	1.56848	2.74841	3.2961	3.58089	3.15889
1700048M11Rik	0.510256	0.457777	1.70199	1.08299	0	0.995688	0.618608	1.30271	0.775982	0	0	1.13129	0	0.576327	0	0
1700048O20Rik	1.43671	2.24214	3.43668	1.89091	39.5265	12.7541	7.83519	16.6874	13.5137	7.44125	2.91577	6.43108	3.94146	4.59962	2.77343	2.6326
1700049E15Rik	0	0	0	0	0.866986	2.79986	0.405868	0	0	0	0	0.206669	0	0	0	0
1700049E22Rik	0	0	0	0	0	0	0	0	0	0	0	0	0	0	0	0
1700049G17Rik	2.15037	1.36766	1.77651	1.16359	8.43851	6.20809	4.67243	3.91499	2.96855	2.19658	1.07719	2.88013	2.29769	2.01161	2.15224	1.22509
1700049L16Rik	0	0	0	0	0	0	0	0	0	0	0	0	0	0	0	0
1700051A21Rik	0	0	0	0	0	0.0984424	0	0	0.179068	0	0	0	0	0	0	0.22491
1700052I22Rik	0	0	0	0	0	0	0	0	0	0	0	0	0	0	0	0
1700052K11Rik	5.11505	5.54657	3.59371	5.19373	10.4145	9.66079	7.75755	6.95791	4.36485	4.10354	7.95922	4.08546	2.76747	1.92775	5.00667	2.49109
1700054A03Rik	0	0	0	0	0	0	0	0	0	0	0	0	0	0	0	0
1700054K19Rik	0	0	0	0	0	0	0	0	0	0	0	0	0	0	0	0
1700054M17Rik	0	0	0	0	0	0	0.743749	0	0.905348	0	0	0.664027	0	0	0	0
1700055C04Rik	0	0	0	0	0	0	0	0	0	0	0	0	0	0	0	0
1700056E22Rik	1.7809	2.02297	1.80035	1.04008	2.63311	0.307605	1.89447	2.65225	3.54858	2.08766	1.59	4.26206	1.22296	0.896149	2.1798	0.351951
1700057G04Rik	0	0	0	0	0	0	0	0	0	0	0.77632	0	0	0	0	0
1700057H15Rik	0	0	0	0	0	0	0	0	0	0	0	0	0	0	0	0
1700057H21Rik	0	0	0	0	0	0	0	0	0	0	0	0	0	0	0	0
1700060C16Rik	0	0	0	0	0	0	0	0	0	0	0	0	0	0	0	0
1700060C20Rik	0	0	0	0	0	0	0	0.440996	0	0	0	0	0	0	0	0
1700061F12Rik	0	0	0	0	0	0	0	0	0	0	0	0	0	0	0	0
1700061G19Rik	0	0.0463024	0	0	0.129871	0.0979595	0	0	0	0	0	0.064039	0	0	0	0.148992
1700061I17Rik	0.201035	0.537811	0.149116	0.0720106	0.335194	0.316327	1.94302	1.68579	1.16932	2.22843	0.609534	5.34889	0.278403	0.443805	0.659906	0.721978
1700061J23Rik	0	0	0	0	0	0	0	0	0	0	0	0	0	0	0	0
1700063A18Rik	0	0	0	0	0	0	0	0	0	0	0	0	0	0	0	0
1700063D05Rik	0	0	0	0	0	0	0	0	0	0	0	0	0	0	0	0
1700063O14Rik	0	0	0	0	0	0	0	0	0	0	0	0	0	0	0	0
1700064J06Rik	0	0	0	0	0	0	0	0	0	0	0	0	0	0	0	0
1700064M15Rik	0	0	0	0	0.373877	0	0	0	0	0	0	0	0	0	0	0
1700065D16Rik	0	0	0	0	0	0	0	0	0	0	0	0	0	0	0	0
1700065I16Rik	0	0	0	0	0	0	0	0	0	0	0	0	0	0	0	0
1700065J11Rik	0	0	0	0	0	0	0	0	0	0	0	0	0	0	0	0
1700065J18Rik	0	0	0	0	0	0	0	0	0	0	0	0	0	0	0	0
1700065L07Rik	0	0	0	0	0	0	0	0	0	0	0	0	0	0	0	0
1700065O20Rik	0	0	0	0	0	0	0	0	0	0	0	0	0	0	0	0
1700066B17Rik	0	0	0	0	0	0	0	0	0	0	0	0	0	0	0	0
1700066B19Rik	0	0	0	0	0.0635148	0.191619	0.117647	0.255485	0	0.135865	0.139055	0.187973	0.168535	0	0	0
1700066J03Rik	0	0	0	0	0	0.433747	0	0	0	0	0	0	0	0	0	0
1700066M21Rik	11.1994	10.8721	12.9239	11.9128	16.0779	21.6197	15.3101	13.5585	23.8197	15.3587	15.396	13.543	16.5677	15.5088	16.2374	17.1649
1700066N21Rik	0	0	0	0	0	0	0	0	0	0	0	0	0	0	0	0
1700066O22Rik	0	0	0	0	0	0	0	0	0	0	0	0	0	0	0	0
1700067G17Rik	0	0	0	0	0.839884	0	0	0	0	0	0	0	0	0	0	0
1700067K01Rik	2.7758	3.96309	4.0133	1.48735	0.520852	0.921541	0.324109	1.57337	0.471891	1.6228	0.871308	0	0.929619	1.2283	1.77026	1.30461
1700067P10Rik	0	0	0	0	0.268767	0	0.252577	0	0	0	0	0	0	0	0	0
1700069L16Rik	0	0	0	0	0	0	0	0	0	0	0	0	0	0	0	0
1700069P05Rik	0	0	0	0	0	0	0	0	0	0	0	0	0	0	0	0
1700071K01Rik	0	0	0	0.0525095	0	0	0	0	0	0	0	0	0	0	0	0
1700071M16Rik	0.507949	0.226445	0.621721	0.218484	0	0.302192	0	2.9e-10	0.0891674	0	0.0927034	0.125315	0.421345	0.224157	0.424177	0.327865
1700072B07Rik	0	0	0	0	0	0	0	0	0	0	0	0	0	0	0	0
1700072I22Rik	0	0	0	0	0	0	0	0	0	0	0	0	0	0	0	0
1700072O05Rik	0	0	0	0	0	0	0	0	0	0	0	0	0	0	0	0
1700073E17Rik	0	0	0	0	0	0	0	0.0329857	0.0929893	0	0	0	0.0217139	0	0	0.0563402
1700074H08Rik	0	0	0	0	0	0	0	0	0	0	0	0	0	0	0	0
1700074P13Rik	0	0	0	0	0	0	0	0	0	0	0	0	0	0	0	0
1700080E11Rik	0	0	0	0	0	0	0	0	0	0	0	0	0	0	0	0
1700080N15Rik	0	0	0	0	0	0	0	0	0	0	0	0	0	0	0	0
1700080O16Rik	0	0	0	0	0	0	0	0	0	0	0.0864903	0	0	0	0	0
1700081H04Rik	0	0	0	0	0	0	0	0	0	0	0	0	0	0	0	0
1700084C01Rik	0	0.258937	0	0	0.605109	1.28146	1.1254	3.65351	1.16913	0.637263	0.262502	0	0	0.106907	0	0
1700084D21Rik	0	0	0	0	0	0	0	0	0	0	0	0	0	0	0	0
1700084E18Rik	3.84812	1.73141	0.71375	5.44103	2.43991	1.26697	0	0.825909	2.85292	0	0.536272	1.39788	0	0.732694	0.91474	3.88646
1700084F23Rik	0	0	0	0	0	0	0	0	0	0	0	0	0	0	0	0
1700084J12Rik	0	0	0	0	0	0	0	0	0	0	0	0	0.412793	0.541097	0.0901913	0
1700084M14Rik	0	0	0	0	0	0	0	0	0	0	0	0	0	0	0	0
1700085C21Rik	0	0	0	0	0	0	0	0	0	0	0	0	0	0	0	0
1700086L19Rik	0	0	0	0	0	0	0	0	0	0	0	0	0	0	0	0
1700086O06Rik	6.35035	8.21691	5.97192	7.42617	7.71175	7.85325	7.92618	8.98257	8.80968	2.78567	5.45489	9.04112	3.85789	3.33758	3.40941	3.66335
1700088E04Rik	0.206648	5.92e-06	0.911876	2.28e-05	15.7838	13.6493	9.4341	10.4555	0.654016	2.49e-06	3.01e-06	0.554095	0.156424	1.35422	0.805031	0.315793
1700091H14Rik	0	0	0	0	0	0	0.117798	0	0	0	0	0	0	0	0	0
1700092C02Rik	0	0	0	0	0	0	0	0	0	0	0	0	0	0	0	0
1700092C10Rik	0	0	0	0	0	0	0	0	0	1.3516	0	1.2673	0	0	0	0
1700092E19Rik	0	0	0	0	0	0	0	0	0	0	0	0	0	0	0	0
1700092K14Rik	0	0	0	0	0	0	0	0	0	0	0	0	0	0	0	0
1700092M07Rik	0	0	0	0	1.12771	0	0	3.45053	0	0	0	0	0	0	0	0
1700093K21Rik	0.771087	0.13763	0	0	2.89155	0.102011	0.250928	0.678314	0.260724	0.398705	0	0.554761	0.0899286	0.341369	0.0811886	0
1700094D03Rik	3.77517	3.18662	3.84341	2.20329	20.3709	11.7966	12.3593	13.3309	11.1124	10.6189	3.67259	7.95002	2.61218	4.38505	3.29752	2.10057
1700094J05Rik	0	0	0	0	0	0	0	0	0	0	0	0	0	0	0	0
1700094M24Rik	0	0	0	0	0	0	0	0	0	0	0	0	0	0	0	0
1700095A21Rik	0	0	0	0	0	0	0	0	0	0	0	0	0	0	0	0
1700095B10Rik	0	0	0	0	0	0	0	0	0	0	0	0	0	0	0	0
1700095J12Rik	0	0	0	0	0	0	0	0	0	0	0	0	0	0	0	0
1700096J18Rik	0	0	0	0	0	0.570704	0.710093	0	0	0.674487	0	0	0	0	0	0
1700096K18Rik	4.12926	3.76887	5.66176	4.43237	12.3705	5.90417	7.81745	5.43856	3.48169	3.79546	4.51612	3.74354	4.88223	4.45588	3.69554	2.62808
1700096P03Rik	0	0	0	0	0	0	0	0	0	0	0	0	0	0	0	0
1700097N02Rik	0	0	0	0	0	0	0.689952	0.247046	0	0	0	0	0.165032	0.651343	0.291771	0.427251
1700099I09Rik	0	0	0	0	0.344956	0.527517	0.651856	0.348055	0	0	0	0.320029	0.234158	0.306222	0	0
1700100I10Rik	0	0	0	0	0	0	0	0	0	0	0.175785	0	0	0	0	0
1700100L14Rik	0	0	0	0	0	0	0	0	0	0	0	0	0	0	0	0
1700101E01Rik	0	0	0.189748	0	0.640477	0.486602	0	0	0	0	0	0.611134	0.573422	0.188959	0	0
1700101I11Rik	0	0.187529	0	0.67337	0.525613	0.80059	0.987484	1.32453	0	0	0	0	0.177181	1.16424	0.936596	0.458619
1700101O22Rik	0	0	0	0	0	0	0	0	0	0	0	0	0	0	0	0
1700102H20Rik	1.52995	0	1.70438	0.811216	5.86077	1.52924	0.95428	0.994204	0	0	1.26953	0	0.690021	0.883341	1.62342	0.585281
1700102P08Rik	0	0.121764	0.758837	0	1.1949	1.68244	1.11509	0.343752	0.69653	0.887088	0.367313	2.13741	0.456892	1.05663	0.102416	0.493241
1700104L18Rik	0	0	0	0	0	0	0	0	0	0	0	0	0	0	0	0
1700105P06Rik	0	0	0	0	0	0	0	0	0	0	0	0	0	0	0	0.576458
1700106J16Rik	0	0	0	0	0.149052	0	0	0.300082	0	0	0	0	0	0	0	0
1700108F19Rik	0	0	0.209529	0	0.235792	0.358675	0	0.950398	0	0	0	0	0.317236	0	0	0
1700108J01Rik	0	0	0	0	0	0.533217	0	0	0	0	0	0	0	0	0	0
1700109G14Rik	0	0	0	0	0	0	0	0	0	0	0	0	0	0	0	0
1700109G15Rik	0	0	0	0	0	0	0	0	0	0	0	0	0	0	0	0
1700109H08Rik	0.757169	0.450911	1.96369	0.538638	0.315905	0.976846	0.595742	0.318631	0	0	0	0	0	0.840679	0.186572	0.553366
1700109I08Rik	0	0	0	0	0	0	0	0	0	0	0	0	0	0	0	0
1700109K24Rik	1.37782	0.614727	1.99208	1.62426	0.689418	0.522734	0.321722	0.173545	0	0	0	0.165949	0.692072	1.829	0.930512	1.09578
1700110C19Rik	0	0	0	0.265244	0.311075	0.237465	0.293216	0.313741	0	0	0	0	0	0	0	0
1700110I01Rik	0	0	0	0	0.0329862	0	0	0	0	0	0	0	0	0.0291255	0	0
1700110I07Rik	0	0	0	0	0	0	0	0	0	0	0	0	0	0	0	0
1700110K17Rik	0.256362	1.14507	0.284938	0.27352	9.06509	3.67608	3.02676	4.2078	0	0.320854	0	0.299195	0.434762	0.28468	0.568245	0
1700111N16Rik	0	0	0	0	0	0	0	0	0	0	0	0	0	0	0	0
1700112E06Rik	2.46287	1.64883	1.36927	0.56477	3.52162	4.51643	4.32861	4.65667	5.60752	5.87143	7.36183	11.8488	0.739361	0.974174	3.15223	3.06344
1700112H15Rik	0	0	0	0	0	0	0	0	0	0	0	0	0	0	0	0
1700112J05Rik	0	0	0	0	0	0	0	0	0	0	0	0	0	0	0	0
1700112J16Rik	2.04966	0.67603	0.324455	0.564226	0.948053	0.165087	0.473102	0.660104	0.204186	0.155602	0.106279	0.502534	0.338901	0.386141	0.919399	0.376701
1700113A16Rik	17.5708	20.3438	21.1237	15.0865	78.2236	47.9591	43.2365	57.8441	35.0075	20.8443	19.7997	25.7858	12.0856	12.2654	10.543	11.696
1700113B09Rik	0	0	0	0	0	0	0.806792	0	0	0	0	0	0	0	0	0
1700113H08Rik	0.421863	0.376324	0	0	0	0	0	0	0	0	0.0952056	0	0	0	0	0
1700116B05Rik	0	0	0	0	0	0	0	0	0	0	0	0	0	0	0	0
1700119H24Rik	0.705095	0.630677	3.13423	1.87539	0	0.678785	0.840456	0.446448	8.9281	3.00538	1.36858	5.22876	0	0	0.515285	0.26017
1700120C14Rik	0	0	0	4.41903	0	1.6767	0	0	0	0.935843	0.68915	1.78474	0	0	0	1.28179
1700120E14Rik	0	0.0608323	0	0	0	0	0	0	0	0	0.12407	0	0	0	0	0
1700120G07Rik	0	0	0	0	0	0	0	0	0	0	0	0	0	0	0	0
1700120K04Rik	2.02713	1.08888	1.8023	2.15428	1.52665	1.56784	0.971869	1.02917	1.89696	1.94911	0	0	0	0	0	1.20281
1700121L16Rik	0	0	0	0	0	0	0	0	0	0	0	0	0	0	0	0
1700121N20Rik	0	0	0	0	0	0	0	0	0	0	0	0	0	0	0	0
1700122C19Rik	0	0	0	0	0	0	0	0	0	0	0	0	0	0	0	0
1700122O11Rik	0	0	0	0	0	0	0	0	0	0	0	0	0	0	0	0
1700123I01Rik	0	0.150464	0.093842	0.271753	0.210984	0.318909	0	0.106137	0.146256	0.5578	0.152927	0	0.140435	0.186316	0.446245	0.667529
1700123J17Rik	0	0.0742353	0	0	0	0	0	0	0	0	0	0	0	0	0	0
1700123K08Rik	0	0	0	0	0	0	0	0	0	0	0	0	0	0	0	0
1700123L14Rik	0	0	0	0	0	0	0	0	0	0	0	0	0	0	0	0
1700123M08Rik	0	0.633155	0	0.152056	0.71007	1.75022	0.994446	0.71502	0	0	0.254379	0.341452	0.118851	0.784998	0.319283	0.410551
1700123O12Rik	0	0	0	0	0	0	0	0	0	0	0	0	0	0	0	0
1700123O20Rik	33.5794	34.4981	34.9448	41.0123	39.4035	39.055	29.2171	25.2794	22.2951	15.9579	29.2179	24.5722	26.3857	26.6783	30.7047	26.8341
1700123O21Rik	0	0	0	0	0	0	0	0	0	0	0	0	0	0	0	0
1700124L16Rik	0	0	0	1.18917	2.92057	1.15651	0	0	0	0	0	0	2.09217	0	0	0.878404
1700125G02Rik	0	0	0	0	0	0	0	0	0	0	0	0	0	0	0	0
1700125G22Rik	0	0	0	0	0.238561	0	0.671119	0	0	0	0	0	0	0	0	0
1700125H03Rik	0	0	0	0	0	0	0	0	0	0	0	0	0	0	0	0
1700125H20Rik	0	0	0	0	0.400532	0	0	0.201715	0	0	0	0	0	0	0	0
1700126H18Rik	0	0	0	0	0	0	0	0	0	0	0	0	0	0	0	0
1700128A07Rik	0	0	0	0	0	0	0.448177	0	0	0	0	0	0	0	0	0
1700128F08Rik	0	0	0	0	0	0	0	0	0	0	0	0	0	0	0	0
1700129C05Rik	0	0	0	0	0	0	0	0	0	0	0	0	0	0	0	0
1810006J02Rik	0	0.142632	0	0	0	0.151117	0.092856	0	0	0.105911	0	0	0	0.0883002	0.181407	0.115009
1810007C17Rik	0	0	0	0	0	0	0	0	0	0	0	0	0	0	0	0
1810007D17Rik	0	0	0	0	0	0	0	0	0	0	0	0	0	0	0	0
1810008I18Rik	4.53126	8.33481	8.29482	10.2342	1.00099	4.58973	7.87515	6.39572	153.632	232.467	9.79761	29.0111	31.4527	46.489	26.9468	20.1894
1810009A15Rik	30.205	40.3632	35.7492	35.8979	87.4441	93.1877	68.8403	59.5794	31.3172	33.7048	70.0635	50.1926	43.3274	49.9222	56.966	58.829
1810009J06Rik	0	0	0	0	0	0	0	0	0	0	0	0	0	0	0	0
1810010D01Rik	0	0.45421	0.943084	0	2.97107	2.57955	0.993152	1.92407	0	0.218183	0.302429	2.63317	0.142485	0	0.506995	0
1810010H24Rik	19.3541	22.4993	18.0387	18.4056	50.8074	22.1038	74.1429	68.1526	11.1318	5.13921	45.3715	51.4028	6.90207	5.87988	16.6742	19.8042
1810011H11Rik	0.564736	1.00744	1.15176	0.202078	4.94409	3.02662	1.31329	2.36905	7.15511	3.35018	3.91717	6.08032	1.01961	1.24775	0.497283	1.21995
1810011O10Rik	24.85	41.5764	44.2512	31.5841	112.918	139.313	138.433	158.689	198.833	55.5882	231.492	174.892	62.0264	59.2871	37.4492	40.5193
1810012K16Rik	0.406834	0.364233	0.904287	0.432344	0	0	0	1.03282	0	0.488808	0	0	1.05422	0	0	0
1810013A23Rik	0	0	0	0	0	0	0	0	0	0	0	0	0	0	0	0
1810013L24Rik	22.068	22.8399	23.9268	16.7425	42.9366	35.296	26.4384	28.7512	27.2606	23.4877	15.1048	23.4536	18.9816	20.9725	20.722	21.9737
1810014B01Rik	4.53148	6.13716	9.98927	6.35333	16.3717	13.8005	10.6254	12.9873	9.31356	9.32397	8.74866	12.2059	3.21318	3.70703	4.24941	2.59585
1810018F18Rik	0	0	0	0	0	0	0	0	0	0	0	0	0	0	0	0
1810019D21Rik	46.5108	48.9643	75.6065	59.2554	106.263	69.3334	137.74	190.212	230.064	107.955	32.3506	85.1304	54.7627	72.6009	46.4323	42.3064
1810020O05Rik	0	0	0.161649	0	0.727321	0	0.16982	0.732427	0	0.376866	0	0	0.121781	0	0.544805	0
1810021B22Rik	1.45859	1.82494	0.648394	0.932635	4.74857	2.23648	1.03681	1.10597	3.29294	4.69665	1.52501	2.36237	0.993508	0.324438	0.214623	0.428023
1810022K09Rik	13.0819	25.7008	18.8603	18.7692	66.8342	76.1805	57.628	56.0258	43.6335	34.8104	40.0057	46.3819	14.584	19.1124	27.7546	12.6629
1810024B03Rik	0	0	0.12633	0	0	0.215102	0.264595	0.142985	0	0	0	0	0	0	0	0
1810026B05Rik	6.76986	8.15022	9.09404	4.75083	28.105	18.6849	14.7471	17.4825	8.28775	9.32113	6.08573	9.3479	4.98424	4.75985	5.10224	4.44216
1810026J23Rik	26.702	21.8504	26.7073	28.2192	23.7427	23.7614	17.9356	13.9786	9.87093	10.0403	21.737	10.7081	26.144	22.626	29.4717	32.7897
1810030O07Rik	8.08489	8.26332	8.47511	8.26983	54.2148	50.7656	28.4841	29.227	6.14773	4.55151	12.3073	11.8023	14.8824	10.9587	13.7004	11.3477
1810032O08Rik	9.37447	7.31151	12.8221	8.95903	30.9426	15.2358	20.2349	19.8431	8.98625	11.1934	11.1943	12.2865	5.58555	5.35774	6.46947	6.30272
1810034E14Rik	2.95936	4.94841	6.83193	5.88169	2.59059	5.10127	5.40942	9.12109	7.21103	5.49834	5.34263	6.89157	7.13624	6.53452	6.49503	8.98648
1810037I17Rik	17.4239	16.5495	14.3986	17.4591	89.7925	91.2538	48.0629	40.0847	38.0294	35.2709	46.3064	51.8656	60.0262	50.6083	45.8073	50.1461
1810041H14Rik	4.2749	2.91509	5.96934	3.4052	2.78004	1.64888	6.88996	1.42241	0	3.53033	2.63093	2.25824	10.9367	10.1194	1.48772	5.85161
1810041L15Rik	0.0402514	0	0	0	0.578723	0.871365	0.232407	0.177042	0	0	0	0.125197	0.0665613	0.0221827	0.0613676	0.0143931
1810043G02Rik	6.83372	6.5198	3.62456	5.37698	42.5321	29.5068	20.4835	21.0945	6.90122	6.94733	6.84953	11.5722	6.01625	5.52786	8.53321	7.1997
1810043H04Rik	43.3805	48.9528	41.7244	60.2751	37.4287	29.4243	27.114	30.4466	27.5662	28.4856	28.5097	43.7418	43.388	36.2657	50.1217	46.6277
1810044D09Rik	11.5882	15.3664	16.8051	17.6455	19.675	12.2823	14.0389	15.7512	17.2641	10.6727	21.7439	17.3313	5.72789	5.68764	12.7076	5.65655
1810046K07Rik	3.56296	5.77893	5.40446	4.17027	0.270082	0.715442	0.502811	2.03871	3.3408	9.20964	0.292249	0.786606	1.98222	3.81844	4.14837	3.11378
1810053B23Rik	32.5146	55.746	39.752	62.2186	1.88533	0.226088	8.30569	12.867	0.651953	3.78809	4.79762	1.78933	0.212911	0.555951	1.17866	2.0863
1810055G02Rik	96.0294	89.7436	98.2737	92.0347	13.1916	18.5944	36.8784	39.72	27.2095	13.8295	19.5613	13.4599	65.5567	71.1896	66.188	102.723
1810058I24Rik	41.1258	49.0122	45.7652	40.5884	195.03	216.476	146.627	137.996	177.942	155.004	65.705	135.709	192.604	191.893	167.785	115.517
1810062G17Rik	0.879598	0.157031	2.34732	2.82386	7.92364	8.36374	8.03884	9.9786	1.18053	1.35494	6.26538	7.13027	1.92234	3.11736	1.05075	1.787
1810062O18Rik	0	0.208762	0	0.249592	2.6328	2.45421	1.37689	1.1799	0	1.47297	0.617457	0	0	0.259351	0.346397	0.341051
1810063I02Rik	0	0	0	0	0	0	0	0	0	0	0	0	0	0	0	0
1810064F22Rik	0.223321	0.199124	0.186364	0.240084	24.6439	18.6455	10.9318	7.8635	22.1082	16.9954	30.5884	43.6021	0.973039	0.554438	0.423556	0.52077
1810065E05Rik	0	0	0	0	0	0	0	0	0	0	0	0	0	0	0	0
2024-03-02	467.296	514.429	508.669	515.943	415.201	368.964	508.731	508.084	347.986	375.858	456.386	434.375	445.504	445.112	474.402	462.103
2024-09-02	68.3244	65.5087	72.336	73.2573	260.869	256.324	152.583	133.04	64.3587	50.3156	121.48	96.4102	125.483	127.538	105.881	92.5965
2010001A14Rik	11.0799	20.7388	8.85779	14.9542	10.542	8.03721	8.57806	8.90535	19.0042	15.524	5.82028	9.23526	6.35042	5.05115	4.55834	3.65191
2010001E11Rik	0	0.0251	0	0	0	0	0	0	0	0.150314	0	0	0	0	0	0
2010003K11Rik	8.19188	14.9553	18.0825	9.1885	5.3599	6.44997	32.0411	37.613	50.3653	36.1708	141.638	107.661	17.5449	15.0514	106.18	117.096
2010005H15Rik	0	0.382972	0	0	0.268547	0	0	0	0	0	0	0	91.5226	103.581	90.8371	127.48
2010009K17Rik	0	0.331579	0	0	0	0.357275	0	0	0	0	0	0	0	0.414056	0	0
2010010A06Rik	0	0	0	0	0.373877	0.286259	0.353951	0.754768	0.480408	0.184514	0.259825	0.172416	0.254413	0.664326	0.658455	0.219179
2010012O05Rik	18.6861	15.7599	18.0103	20.2138	16.5202	16.566	17.6569	13.3968	10.7601	7.06276	13.2274	6.8837	5.83019	5.84481	8.21273	6.19355
2010016I18Rik	0.615568	0.156866	0.399009	0.944227	2.02256	0.581951	0.715337	0.995908	1.71309	0.46466	1.03555	1.39578	0.371369	0.596328	1.13585	0.832219
2010106C02Rik	0	0	0	0	0	0	0	0	0	0	0	0	0	0	0	0
2010106E10Rik	0	0	0	0	0	0	0	0	0	0	0	0	0	0	0	0
2010107E04Rik	1023.37	1437.62	1229.45	1162.16	1344.86	1368.43	1211.22	1312.48	423.301	663.853	1226.03	1047.62	1117	998.359	1068.66	1257.18
2010107G12Rik	0.0600756	0.107137	0	0	0.676105	0.34015	0.348158	0.528886	0.210196	0.240289	0	0	0.0997619	0.0662973	0.0455503	0.0862449
2010107G23Rik	1.08592	0.760924	0.0862953	0.333273	8.82713	8.72033	5.67317	4.87922	1.48307	1.64504	3.4499	8.4527	0.645219	1.02774	1.93624	0.948039
2010109A12Rik	0	0.356727	0	0	0.500105	0.770111	0	0.505646	0.622686	0.959516	0	0.900746	0.343853	0.892237	0.289893	0.295382
2010109I03Rik	0.210326	0.312603	0.0780025	0.753298	0.438365	0.132406	0.488019	0.0881904	0.122197	0	0.127463	0.344084	0	0.154787	0.0530862	0.453339
2010111I01Rik	27.7809	35.7467	29.3967	28.0856	166.189	131.932	80.0836	114.691	84.5866	58.504	29.195	52.7921	13.8021	15.9853	17.1617	14.6168
2010204K13Rik	0.202541	0.904194	0.882749	0	3.85411	3.27301	2.80739	3.00151	0	0.47828	0.951375	1.34687	2.36842	3.55014	1.43814	0.883018
2010300C02Rik	0.11108	0.123773	0.0618078	0.239092	3.7845	3.19036	2.7277	2.47813	0.295007	0	0.0763719	0.310282	0.183833	0.244923	0.169178	0.178865
2010308F09Rik	0.535144	0.960757	0.595098	0	1.35011	2.09333	0.650584	1.36839	1.6191	0	0	0.591081	0.93968	0.605721	2.30798	0.803335
2010310C07Rik	0	0.174911	0.217818	0	0.73542	0.559597	0	0.494092	0	0	0	0.464605	0.165032	0	0	0
2010315B03Rik	18.923	23.1551	21.2711	21.3867	44.2445	35.3225	32.4167	37.3289	23.2406	13.2458	23.4004	21.5711	14.5514	17.7859	19.631	16.5103
2010320M18Rik	13.0164	17.9666	22.8865	22.9937	68.123	53.5472	46.0169	44.8007	21.7667	17.5819	24.9925	31.3697	26.8316	23.8977	22.6128	25.7324
2200002D01Rik	3.70231	7.88072	0.514428	4.42244	121.156	69.6162	90.5106	122.834	217.702	206.755	197.086	324.633	4.42873	4.68588	9.03595	8.62724
2200002J24Rik	0	0	0.365005	0	2.05753	1.26246	0	0	0	0	0.28442	0	0	0	0	1.20912
2210010C04Rik	0	0	0	0	0	0.0571766	0	0	0	0	0	0	0	3.20943	0	0
2210011C24Rik	0.531042	0	0.196826	0.189421	0.885886	2.01994	1.65943	1.33879	2.67169	0	0.157576	0.421913	0	0	0.528566	0
2210013O21Rik	7.21021	8.75434	6.94764	8.43077	60.8663	47.7988	21.7734	15.3947	7.05562	3.43737	10.5805	15.9744	16.4599	16.8312	17.8098	13.4133
2210015D19Rik	4.90961	6.82499	4.33773	5.89538	4.063	5.31859	3.53967	5.44947	3.77236	4.02669	4.52676	5.66627	3.30133	3.90566	2.40478	1.91969
2210016F16Rik	12.9509	16.021	13.644	14.1364	29.9494	27.7934	23.6293	26.5635	14.9484	25.7824	22.5957	27.9491	15.9466	13.7375	18.4908	18.741
2210016L21Rik	10.3453	11.1995	13.9051	12.0247	75.5471	66.2901	45.9817	47.276	27.9745	22.487	27.9067	32.5843	18.795	18.8971	20.6625	20.7447
2210018M11Rik	4.08068	2.79925	2.16085	3.68934	9.10407	9.43939	6.92607	7.62703	4.61531	4.30347	2.93279	4.44144	5.73819	5.45253	3.26811	3.29393
2210019I11Rik	0	0	0	0	0	0	0	0	0	0	0	0	0	0	0	0
2210039B01Rik	4.25871	5.5041	8.1985	8.49562	10.5449	9.47716	8.57986	11.5072	23.3455	16.7833	1.84094	13.9388	5.90677	2.27495	4.68428	5.20693
2210404E10Rik	0	0	0	0	0	0	0	0	0.562623	0	0	0	0	0	0	0
2210404O09Rik	2.96522	3.21426	2.4583	2.1875	8.86983	7.40603	4.78382	5.41085	3.46075	2.71486	2.33104	3.72183	2.41291	3.65707	3.21895	3.71367
2210406O10Rik	2.62193	1.42788	1.68085	0.809486	2.41568	0.717418	1.30383	1.83308	1.27906	0.391145	0.627607	0.54416	0.253419	0.501799	0.600375	0.547066
2210407C18Rik	0	0	0	0	0	0.352178	0	0	0	0.236883	0.164497	0	0.46717	0.820143	0	0
2210408F21Rik	19.8642	24.6017	24.4627	21.1214	24.8642	16.0672	15.4365	15.6332	16.8791	17.1293	18.2568	20.8036	6.77367	4.34384	18.1522	26.374
2210408I21Rik	1.83312	1.61259	1.45995	1.27125	1.74276	2.35911	1.4643	1.76524	0.387398	0.638437	1.66388	0.826153	1.04603	1.16262	1.13626	1.03629
2210409D07Rik	0	0	0	0	0	0	0.696022	0	0	0	0	0	0	0	0	0
2210409E12Rik	0	0	0	0	0	0.90563	0	0	0	0	0	0	0	0	0	0
2210414B05Rik	0	0	0	0	0	0.177551	0	0	0	0	0	0.443609	0	0	0	0.135525
2210416O15Rik	0.0917689	0.327411	0	0.295564	1.49203	1.56203	1.28017	2.07874	0	0	0.0830648	0.111927	0.305805	0.101372	0	0.132131
2210417A02Rik	0.395809	1.06287	0.879758	2.945	0.496675	0.76472	1.42178	3.01293	24.1377	18.9136	5.42897	14.7694	5.12105	9.74614	1.72802	1.46652
2210420H20Rik	0	0	0	0	0	0	0	0	0	0	0	0	0	0	0	0
2300002M23Rik	0	0	0	0	0	0	0	0	0	0	0	0	0	0	0	0
2300003K06Rik	0	0	0	0	0	0	0	0	0	0	0	0	0	0	0	0
2300005B03Rik	0	0	0	0	0	0	0	0	0	0	0	0	0	0	0	0
2300009A05Rik	18.1947	17.5385	23.8097	21.716	20.8827	21.9146	26.316	32.9307	19.4496	19.9457	29.0029	24.5105	17.1853	12.7042	16.4251	18.8004
2310001H17Rik	13.421	16.6504	22.3762	17.4177	13.9989	12.5858	12.9017	22.1223	40.4447	30.0664	10.6937	11.9491	7.15905	7.72545	8.63921	6.26436
2310001K24Rik	0	0	0	3.01062	0	0	0	0	0	0	0	0.62417	0	1.28861	0	0
2310002D06Rik	0	0	0	0	0	0	0	0	0	0	0	0	0	0	0	0
2310002F09Rik	0	0	0	0	0	0	0	0	0.0872559	0	0	0	0	0	0	0
2310002L09Rik	0	0	0	0	0	0	0	0	0	0	0	0	0	0	0	0
2310003N18Rik	0	0	0	0	0	0.559505	0	0	0	0	0	0	0	0	0	0
2310005A03Rik	2.92043	1.16779	2.24048	2.9181	0	0	0.585831	1.64778	0.173571	1.05976	0.0909928	0.122524	0	0.333821	0	0
2310005E17Rik	0	0	0	0	0	0	0	0	0	0	0	0	0	0	0	0
2310007B03Rik	0	0.14986	0.187006	0.0601546	12.4816	8.69143	7.21196	5.71208	0.196076	0.149409	7.00318	5.45662	0.791102	0.742402	3.05878	3.53372
2310008N11Rik	0	0	0	0	0	0	0	0	0	0	1.29888	0	0	0	0	0
2310009A05Rik	24.5716	28.6461	30.0487	17.7349	84.1478	71.5599	55.5901	55.769	28.8934	30.7261	42.8891	36.0599	34.7562	26.6009	34.2095	41.3334
2310009B15Rik	13.8531	19.17	11.9054	10.2147	26.4042	27.064	22.9374	16.3845	1.74563	4.03138	8.26479	12.5986	10.1621	7.84141	12.6666	10.9224
2310010G23Rik	1.61747	3.14927	0.817636	2.2054	3.49498	1.95372	0.515466	0.74097	0	0.190521	0.526643	0.529979	1.47863	0.162707	0.881631	0.957629
2310010J17Rik	12.3632	25.5142	8.10768	9.36839	19.3043	7.43918	5.9528	14.6265	23.6269	25.3321	5.27068	17.9067	12.9071	10.299	10.5473	6.70122
2310011J03Rik	17.2928	21.8974	17.5144	20.1494	22.4424	25.1677	17.9995	15.5998	17.5555	17.3847	20.789	22.9464	19.3462	16.4842	20.2893	20.7684
2310015A10Rik	5.38933	6.44227	8.29172	10.3184	14.4078	8.46464	7.05825	5.93056	1.62877	2.94852	2.59701	4.0116	3.86241	3.6139	3.82189	3.69599
2310015D24Rik	0	0	0	0	0	0	0	0	0	0	0	0	0	0	0	0
2310016D03Rik	0	0	0	0	0	0	0	0	0	0	0	0	0	0	0	0
2310020H05Rik	0	0	0	0	0	0	0	0	0	0	0	0	0	0	0	0
2310022A10Rik	3.40018	2.69832	4.47037	3.24024	10.3458	10.456	6.48436	6.25489	3.816	1.88222	5.77733	6.35548	4.99352	4.16802	5.90539	4.88348
2310022B05Rik	11.2542	8.96648	8.69585	10.0159	63.813	61.3728	31.7424	25.4284	15.1055	15.32	16.1814	14.3511	15.4542	13.6481	12.7677	12.775
2310030A07Rik	0	0	0	0	0	0	0.390552	0	0	0	0.853261	0	0	0	0	0
2310030G06Rik	18.7341	23.1498	24.2032	22.5274	95.0403	83.981	57.6217	61.3849	45.6671	37.9181	41.1405	57.7971	24.7839	21.3535	27.408	30.8138
2310033P09Rik	10.9491	15.068	11.5309	10.3694	34.8207	38.8343	27.2119	26.6176	12.1765	14.481	15.0037	16.0864	9.82653	10.0439	14.3752	14.1902
2310034C09Rik	0	0	0	0	0	0	0	0	0	0	0	0	0	0	0	0
2310034G01Rik	0.434476	0	0	0	1.35925	2.27838	1.78871	0.27405	0.359196	0.550427	0.191886	0.512257	0.917065	0.963619	0.161311	0.632938
2310034O05Rik	2.29504	1.92739	1.65162	2.02575	0.675502	0.256048	0.157575	0.850176	2.06836	2.9853	0	4.0681	9.71674	8.95975	4.61105	9.51416
2310035C23Rik	13.3847	12.1279	10.5252	12.913	37.1221	30.1922	26.5527	27.6366	16.4019	11.5437	9.33655	12.8383	12.3999	11.8963	12.2609	11.3318
2310036O22Rik	101.95	105.192	134.72	111.243	416.46	386.489	314.702	319.038	180.579	152.596	201.754	223.449	102.36	104.532	127.065	137.471
2310039H08Rik	103.77	115.837	114.609	108.457	53.4558	43.3047	82.9153	99.3222	61.9857	51.1788	52.2847	55.5424	69.345	59.7819	69.524	84.2701
2310039L15Rik	0	0	0	0	0	0	0	0	0	0	0	0	0	0	0	0
2310040G24Rik	0	2.06954	0.879751	1.26213	10.2327	14.323	11.6892	15.9388	9.92785	6.66437	8.37945	12.4281	2.44654	4.44743	5.2575	2.01416
2310043L19Rik	0	0	0	0	0.984847	0.250808	0	0	0	0	0	0	0.222528	0	0	0
2310043O21Rik	0	0	0	0	0	0	0	0	0	0.391404	0	0	0	0	0	0
2310045N01Rik	15.8287	12.455	13.631	9.2622	41.5912	39.53	26.448	27.248	15.4392	16.2583	23.5704	21.0718	14.1001	18.3978	17.8778	19.1543
2310045n01rik-mef2b	9.22e-142	8.92e-233	0	0	0	1.56e-25	0	1.18e-33	0	8.1e-242	0	0	0	4.51e-262	1.02e-150	6.36e-238
2310047M10Rik	5.84476	6.00408	7.24351	4.60997	16.0061	14.6748	9.53088	10.4241	6.95349	3.92738	8.33314	5.25934	8.36665	6.69787	9.46255	12.7087
2310050C09Rik	0	0	0	0	0	0	0	0	0	0	0	0	0	0	0	0
2310057J18Rik	0	0	0	0	0	0	0	0	0	0	0	0	0	0	0	0
2310057M21Rik	3.15091	2.86159	2.01265	3.54389	6.05606	5.23043	2.90769	3.81588	1.94074	3.2693	1.32916	2.1548	2.37353	3.09071	3.0534	1.71697
2310057N15Rik	0	0	0	0	0	0	0	0	0	0	0	0	0	0	0	0
2310061I04Rik	44.1912	46.9667	45.5225	45.6471	43.534	38.3501	57.107	64.8874	40.3619	38.2217	38.8248	39.055	20.7448	22.1708	21.0435	33.9487
2310061N02Rik	0	0	0	0	0	0	0	0	0	0	0	0	0	0	0	0.157011
2310065F04Rik	0	0	0	0	0	0	0	0	0	0	0	0	0	0	0	0
2310067B10Rik	6.7441	5.50081	7.15753	5.58993	28.1413	25.6046	24.1915	30.3832	15.8792	10.0418	14.0321	16.8077	13.3975	12.3375	12.5054	11.0114
2310068J16Rik	0.398388	0.947928	0.147696	1.00005	1.32891	2.51827	1.39471	1.01027	1.35745	0	0.119236	0.320321	1.66669	0.734394	0.797719	0.290608
2310069B03Rik	0	0	0	0	0	0	0	0	0	0	0	0	0	0	0	0
2310069G16Rik	0	0.509783	0.42326	0.203579	0	0.36232	1.33995	0.239993	0	0	0.169003	0.226032	0.480727	0.210902	0	0.138294
2310075C17Rik	0	0	0	0	0	0	0	0	0	0	0	0	0	0	0	0
2310079G19Rik	0	0	0	0	0	0	0	0	0	0	0	0	0	0	0	0
2310081J21Rik	0	0	0	0	0	0	0	0	0	0	0	0	0	0	0	0
2400006E01Rik	0	0	0	0	0	0.406972	0	0	0	0	0	0	0	0	0	0
2410002F23Rik	21.6576	23.0041	18.3488	15.3736	131.232	93.2259	81.8543	89.0131	40.9238	30.8428	15.5453	42.9529	20.2777	14.9864	21.7263	15.3011
2410003L11Rik	0.326591	2.04406	0.362935	1.39077	1.22747	0	0	0	0	0	0.848674	0	0	0	0.239337	0.240409
2410004B18Rik	12.8062	13.0963	13.3508	14.5696	44.6591	48.1627	24.1907	21.987	14.3137	11.153	20.659	18.3978	15.8508	15.771	12.0165	15.5409
2410004I01Rik	0	0.736129	0	0	2.27004	0.156732	0.772294	0.831507	0	0	0	0	0.138491	0	0.123333	0
2410004P03Rik	0.0761374	0	0	0	1.61917	1.36701	0.176787	0.47906	0	0	0.138277	0	0.190013	0	0	0.0547366
2410006H16Rik	110.971	98.5047	106.275	89.4889	205.406	171.779	158.237	136.377	24.1136	27.5031	78.44	70.394	74.7109	72.6345	65.0128	89.9158
2410012E07Rik	0	0	0	0	0	0	0	0	0	0	0	0	0	0	0	0
2410015M20Rik	171.872	178.069	174.644	189.644	93.4275	81.1305	101.998	98.4466	43.4804	53.1624	120.624	63.8539	135.114	116.95	148.031	145.318
2410016O06Rik	5.79291	4.72664	6.50653	6.69807	9.90882	8.09391	8.9902	7.55968	5.8437	2.99278	5.63097	4.51185	5.07921	4.10039	4.89308	5.37154
2410017I17Rik	0	0	0	0	0	0	0	0	0	0	0	0	0	0	0	0
2410018L13Rik	0.0995588	0	0	0	2.86392	0.565161	0.115821	1.37838	0	0	0.449889	0.242337	1.07912	0.385012	0.375446	0.286902
2410021H03Rik	0	0	0	0	0	0	0	0	0	0	0	0	0	0.253579	0	0
2410089E03Rik	0.702341	0.755153	0.645195	0.756355	6.96171	5.73629	2.85558	3.1727	1.13213	0.664837	0.789552	1.67556	1.37213	1.37584	1.23801	1.31442
2410124H12Rik	0	0	0	0	0.323071	0	0	0	0	0	0	0	0.2189	0	0	0
2410127L17Rik	4.22803	4.40773	3.73577	3.34138	9.91329	8.39164	8.00104	5.94326	4.45629	5.30175	7.07627	5.2755	7.59067	6.86208	7.91791	6.53968
2410131K14Rik	7.70823	13.738	9.99801	12.18	4.6122	4.54806	2.6826	4.16219	5.9017	4.6223	3.84333	4.72967	2.58799	2.13884	2.55014	2.74627
2410137M14Rik	0	0	0	0	0.710913	0.540733	0	0	0	0	0	0	0	0	0	0
2410141K09Rik	0	0	0	0	0	0	0	0	0	0	0	0	0	0	0	0
2500002B13Rik	0.668052	1.44712	0.465249	0	9.00143	2.36192	0.737834	1.8475	1.39321	3.5418	1.66606	3.70915	4.58762	0.927942	0.933248	0.913797
2500004C02Rik	1.81055	1.24199	2.47928	2.54401	32.8883	24.6582	15.1876	17.2564	3.03489	3.33175	2.3424	5.89622	4.9775	7.07217	2.9108	2.30137
2510002D24Rik	12.932	11.6422	16.8687	11.2219	62.2017	46.3253	39.0441	53.0655	40.8826	39.679	18.528	43.9949	10.4101	12.3471	12.4723	12.2167
2510003B16Rik	0	0	0	0	2.50053	2.31034	1.4319	0	1.24538	0.959516	0.341502	1.35112	0.687706	0.446118	0.86968	0.295382
2510009E07Rik	3.18097	2.5043	3.56589	2.49928	23.1074	22.7545	11.2644	9.60035	4.61216	2.60135	13.6775	9.72664	10.5429	11.7222	7.74923	6.54427
2510039O18Rik	19.6242	16.5574	16.2514	16.7815	44.0684	41.9031	31.3116	25.6018	18.8968	15.1973	27.9924	26.7548	17.9143	15.4151	19.2049	20.7854
2610001J05Rik	19.1864	18.9896	18.1793	20.096	75.263	67.6698	48.0521	41.3903	29.5551	18.6432	36.7364	37.1544	23.9769	21.4274	27.7539	26.3839
2610002M06Rik	6.34439	4.86413	5.78933	4.7619	12.7482	13.2936	8.88136	7.13977	4.09273	3.19729	6.46142	5.18994	9.37838	9.58618	10.6468	7.09055
2610005L07Rik	6.43858	5.67642	8.47106	6.08256	10.6947	11.5926	8.98526	7.81095	3.54665	3.91776	3.91558	5.31038	7.33402	6.76158	4.56295	3.68761
2610008E11Rik	11.9656	13.0197	12.6134	11.9198	49.3658	32.7515	21.7542	29.3216	11.5287	9.93601	7.12732	15.1718	6.50654	7.49763	6.44532	4.64144
2610015P09Rik	3.45691	3.54197	2.92267	3.59879	14.1244	10.4676	7.65004	10.0099	7.19771	5.86518	2.57439	6.30177	2.5231	1.63364	3.08731	2.61597
2610016A17Rik	0	0	0.589871	0	0	0	1.28911	0	0	0	0	1.1726	0	0	0.381436	0
2610020C07Rik	0.66153	0.925576	1.14142	0.454663	3.64696	4.33652	2.03074	2.34468	0.105206	0.240538	0.606058	0.887906	1.36578	1.27439	1.47181	0.521527
2610020H08Rik	3.60525	2.52013	2.88904	3.84152	4.74542	5.95637	4.79701	4.71362	2.72633	1.34751	1.00923	4.8655	3.89264	3.44167	2.62761	1.97012
2610027K06Rik	1.25e-255	0	0	0.119659	0.762484	0.0520555	0.385511	0.285024	0.390546	0.0736897	0	0	0.0925269	0.0608859	0	0
2610028E06Rik	0	0.12373	0	0	0	0.0326896	0.0802454	0.043617	0	0	0	0.0429941	0.028733	0.114785	0.131993	0.0993924
2610028H24Rik	3.09e-07	1.71e-07	1.55e-07	4.77e-08	1.58e-07	1.16e-07	8.18e-07	5.39e-07	1.57e-07	1.15e-07	5.8e-07	2.37e-07	1.42e-07	2.1e-07	1.16e-07	8.26e-08
2610035D17Rik	0.933858	0.320305	0.959072	0.46308	12.6664	13.7039	6.58489	5.60264	0.625634	0.286202	0.391672	0.440486	0.59719	1.03095	0.652569	0.722675
2610035F20Rik	0	0	0	0	0	0	0	0	0	0.167618	0	0	0	0	0	0
2610037D02Rik	0	0	0	0	0.0844995	0.0636664	0.156283	0.0424761	0	0	0	0	0.0559587	0.0372606	0.0257118	0.0483931
2610042L04Rik	0	0	0	0.0167606	0.100809	0.0441901	0.0203594	1.27813	0	0	0	0.0287082	0.0233382	0.0193723	0.0132878	0
2610044O15Rik8	6.92361	7.38259	5.44228	6.30593	20.799	18.1985	12.4912	11.9291	8.9027	6.78851	6.56077	7.74528	4.50618	3.9052	3.92919	4.05716
2610100L16Rik	0	0	0	0	0	0	0	0	0	0	0	0	0	0	0	0
2610203C22Rik	0.92804	1.86287	1.03226	1.36868	1.88628	2.19743	2.29773	1.60659	0.795343	1.822	0.522516	0.983857	2.51916	2.18009	1.30952	1.25553
2610206C17Rik	0	0	0	0	0.783494	0.36995	0.363698	0.29558	0	0.207561	0.0710741	0.383481	0	0	0.236934	0
2610301B20Rik	7.57946	6.32074	5.80427	5.21121	30.1605	27.9465	20.1334	19.2196	12.0192	7.27925	9.9291	9.73735	5.60607	6.84081	9.44462	6.34438
2610305D13Rik	0.148603	0.176658	0.413382	0.639181	12.9141	11.2809	5.01874	5.12809	0.434973	0.0662747	0.135638	0.611241	1.10923	1.31151	0.977881	0.426253
2610306M01Rik	2.51271	5.80373	4.10942	3.95855	22.0035	17.2549	14.1636	10.6139	6.76249	6.70123	5.02835	10.1198	3.96383	4.25247	5.42749	5.3482
2610307P16Rik	0	0.0942724	0.117646	0	10.7502	6.60508	7.24716	6.43665	0.271155	0.141306	0.428742	1.98745	0.0843055	0.168193	0	0.109337
2610316D01Rik	0	0	0	0	0	0	0	0	0	0	0	0	0	0	0	0
2610318N02Rik	0	0	0	0	0.28411	0.86041	0	0.28597	0.584517	0	0.102361	0	0.379339	1.00434	0.512994	0.245786
2610507B11Rik	41.7636	38.3918	38.6255	42.9338	59.5111	54.6762	49.5496	49.8325	41.6423	30.7486	35.7243	35.2922	43.0219	42.6029	42.6429	42.1043
2610507I01Rik	7.45307	8.64201	11.9848	9.77727	54.4602	35.8548	39.1863	43.927	50.2086	30.2692	19.2798	30.5162	14.6754	16.4096	16.5226	13.2533
2610524H06Rik	1.16992	1.93928	0.929242	0.536742	55.62	56.3839	13.3053	16.6401	1.40633	1.50605	4.62103	6.98984	11.6494	10.3629	11.6183	13.3284
2610528A11Rik	0	0	0.514381	0	0.289557	0.883232	0	0	0	0	0	0.543555	0.195645	0.513392	0	0
2610528J11Rik	12.4135	14.9822	10.6925	11.2265	42.4368	52.1977	45.2689	58.8412	12.3241	24.472	13.0792	38.5698	32.4752	32.6268	22.3248	18.9
2700029M09Rik	7.49195	10.9933	11.5698	8.89644	50.0316	63.1719	22.308	28.7699	9.84195	15.3582	17.8215	28.2715	25.2578	30.5579	20.2174	15.3795
2700038G22Rik	0.314	0.466883	2.09611	0.673957	6.15402	5.55552	3.95123	1.18593	2.16203	1.65029	1.51226	3.46703	1.04797	2.31375	1.18355	1.05636
2700046A07Rik	0.121759	0.325712	0.338687	0.130873	0.304512	0.17236	0.282274	0.229701	0	0	0	0	0.20221	0.134372	0.138464	0.174811
2700046G09Rik	2.56174	3.24284	2.11449	4.70365	5.99404	3.67054	2.87948	5.82258	4.58791	3.06188	1.57361	2.82917	2.40719	2.55522	1.62415	1.3077
2700049A03Rik	1.1953	0.866762	0.641373	0.954309	3.27581	3.18449	1.78234	1.79041	1.07984	0.880512	0.931407	1.02815	3.03043	3.86138	1.51396	2.00766
2700054A10Rik	0.0576861	0.0514232	0.0641964	0.0931251	3.53459	2.74387	0.533415	0.761411	0.0765672	0.233181	0.0528711	0.250608	0.0745976	0.0317951	0.0439226	0.0825818
2700060E02Rik	36.0076	42.2589	33.6788	40.1355	80.9231	68.1078	43.3241	40.5858	25.508	17.6997	44.6661	45.1237	39.5289	37.243	39.4096	37.947
2700062C07Rik	17.536	17.7872	15.162	14.6052	31.8862	25.3175	18.0111	24.7371	22.095	17.6583	14.5926	21.8921	8.69384	9.62045	16.5462	11.8507
2700069I18Rik	0.219756	0	0	0	1.92502	1.46693	0.775658	1.10896	1.8152	1.39091	0.582047	2.07139	0.185589	0	0	0
2700070H01Rik	0	0	0	0	0	0.145069	0	0	0	0	0.0697043	0	0.127727	0.0847759	0	0
2700081O15Rik	2.50419	2.08196	2.26433	2.17708	36.2311	30.7962	19.4293	21.4858	2.9884	2.14454	1.39166	3.4413	6.6722	6.18451	5.27432	5.29711
2700089I24Rik	0	0	0	0	0	0	0	0	0	0	0	0	0	0	0	0
2700094K13Rik	19.5357	22.3983	13.9233	22.4663	84.3626	119.13	35.7847	28.5071	3.72957	7.51014	18.3628	21.6181	70.5659	83.0247	50.5446	53.3397
2700097O09Rik	6.28865	7.91465	10.7124	10.1289	14.1921	16.2125	17.7194	15.593	13.5899	13.1988	8.28332	7.52949	9.94004	14.016	9.83627	8.97139
2700099C18Rik	2.02611	2.30961	2.12849	1.81122	23.6526	38.6908	5.50648	8.21913	1.15905	1.03245	3.85584	11.6031	8.74017	10.3269	6.01719	3.93777
2810001G20Rik	13.4012	13.7171	23.8415	17.0163	28.3922	24.9801	18.2192	21.6232	22.4607	9.8542	9.8586	10.6425	9.9158	6.13528	6.40115	8.16993
2810002D19Rik	1.96196	2.16665	2.28651	0.501474	9.46451	6.62673	6.08301	4.8206	2.09891	2.58703	4.73413	6.26433	3.97017	3.09626	1.9041	3.96891
2810004N23Rik	32.3849	27.2839	35.4963	33.3707	25.9702	34.1434	26.352	23.8936	10.6973	10.5068	30.1136	20.0561	29.3707	33.9104	26.631	22.3335
2810006K23Rik	4.21737	5.11278	5.40471	3.76492	15.1942	16.9335	9.4831	9.92824	10.0895	8.74871	11.2663	14.7082	9.47043	10.019	7.46754	9.15535
2810013P06Rik	17.2225	30.1975	25.2626	23.7776	41.6215	27.6431	35.004	41.5796	28.2777	20.0085	23.5979	29.0115	10.3414	11.0351	9.82463	9.12503
2810021J22Rik	1.27834	1.77499	1.20377	1.77285	4.97919	3.93467	3.40799	3.76936	2.04817	1.42624	1.9619	1.34408	1.1998	1.53114	1.88224	1.60054
2810025M15Rik	10.4014	12.0094	9.66357	8.52924	30.1533	30.2043	15.978	16.4871	7.32413	8.63078	9.02806	12.1364	19.2277	18.6717	14.078	16.2556
2810029C07Rik	2.01986	2.7018	1.34839	0.940558	7.24082	4.06826	3.82648	3.81099	0.822302	0.26865	0.734857	0.826734	0.335675	0.743184	0.357001	0.241806
2810032G03Rik	0.228975	0	0.254691	0	0.572799	0.758964	0.133374	0	0	0	0.103167	0.416309	0.573645	0.126557	0.603238	0
2810047C21Rik1	1.64914	1.07859	0.458672	0.265668	1.75305	1.06499	1.30889	0.207496	0.715349	1.36402	2.54229	1.41158	0.549007	0.849886	1.2051	1.10219
2810049E08Rik	0	0	0	0	0	0	0	0	0	0	0	0	0	0	0	0
2810403A07Rik	36.8442	36.1547	44.7412	38.5948	161.171	126.413	99.1101	106.955	49.0222	40.7771	40.0468	50.5215	34.4795	28.8831	28.9275	28.6176
2810403D21Rik	3.22547	4.52344	2.22049	2.13857	4.80371	3.06248	2.99314	3.48338	2.59731	0.992939	2.60966	0.184203	2.31838	1.18994	1.84022	3.33636
2810404M03Rik	0	0	0	0	0	0	0	0	0	0	0	0	0	0	0	0
2810405F15Rik	0.265663	0	0.591087	0	1.32899	1.42327	1.33787	0.557164	0.306614	0.467818	0.0802061	0.108101	0	0.0978114	0.200663	0.382395
2810408A11Rik	0	0.215922	0	0.346708	13.852	11.5914	3.28017	4.16301	0.140115	0.320585	0.585661	4.54155	1.27591	1.0694	0.549186	0.580388
2810408I11Rik	5.83079	6.56738	6.19902	7.30367	3.49044	7.9959	17.6545	11.202	3.7259	2.5405	5.7824	5.32951	7.09153	7.60009	20.6113	20.9384
2810410L24Rik	0.709704	1.26588	1.75461	1.1011	5.81833	3.50175	4.62376	4.86132	4.5211	4.80614	1.50274	3.18515	1.18088	1.04488	0.536756	0.793822
2810417H13Rik	0.964702	0.477865	0.894518	0.74909	13.4703	32.6077	4.46993	2.76321	0.751875	0.35805	2.05293	2.77451	24.8434	26.6396	13.991	13.9564
2810428I15Rik	36.188	50.4506	38.7158	45.664	93.1605	93.2045	69.6097	74.8744	128.475	142.91	72.6729	122.479	56.9246	42.711	59.4407	69.4356
2810429I04Rik	0	0	0	0	3.54614	0	0	0	0	0	0	0.403346	0	0	0.258403	0
2810433D01Rik	0	0	0	0	0.931143	0.704665	0	0	0	0	0	0	0	0	0	0
2810442N19Rik	0	0	0	0	0	0.826038	0.203564	0.219028	0	0.223218	0.30957	0	0	0	0	0
2810454H06Rik	0.799691	1.06945	0.593241	1.24236	3.38861	2.0941	2.51955	2.40188	1.25078	0.83361	0.649482	0.768601	1.14165	1.47014	0.573858	0.445815
2810459M11Rik	28.382	32.6074	32.0757	35.7423	34.394	38.8292	39.7002	39.0171	57.9822	33.3262	26.0215	36.7675	52.0196	45.2142	54.8394	60.8432
2810468N07Rik	0.209765	0	0.350007	0	1.3118	1.88603	1.09867	0.264044	0.180497	0.137777	0	0	0.349989	0.23181	0	0.226794
2810471M01Rik	0	0	0	0	0	0	0	0	0	0	0	0	0	0	0	0
2810474O19Rik	13.0325	12.6251	11.2261	8.82994	31.2527	27.8675	17.468	18.5945	20.6302	19.2514	16.0614	15.7368	7.4789	8.77536	8.03801	8.81058
2900005J15Rik	4.50251	6.25186	7.8007	7.67309	21.1541	11.5966	10.2924	13.8341	8.08917	4.88124	3.21956	8.14177	7.21307	5.60839	4.24053	4.52645
2900008C10Rik	1.7651	1.66716	1.38598	1.33702	1.16876	1.47392	2.29591	3.26733	0.357508	1.22797	1.07822	1.3884	2.51167	2.40949	0.626126	0.972815
2900009J06Rik	1.10944	1.99267	2.46777	1.17695	4.20228	2.1738	3.37928	0.710108	5.85071	0	2.82214	5.19378	0	0.628945	0.398117	0.417074
2900011O08Rik	0.435318	0	0.666016	0.702031	6.46402	6.35517	7.56446	6.84279	0.0953942	0.218058	5.74071	3.08455	0	0.0600399	0.0412897	0.0390387
2900026A02Rik	24.8504	17.205	19.8874	17.6772	67.7263	61.0159	43.3465	44.4394	45.1891	32.7486	33.1396	44.2587	22.7498	22.0249	19.9671	18.8965
2900041M22Rik	0	0	0	0	0.263575	0.0997278	0.245291	0	0	0.415177	0	0.128035	0	0	0.158818	0.0759518
2900052N01Rik	0	0	0	0	0	0	0	0	0	0	0	0	0.0406555	0	0	0.0351522
2900055J20Rik	0	0	0	0	0	0	0	0	0	0	0	0	0	0	0	0
2900057B20Rik	0	0	0	0	0.189334	0	0	0	0	0	0	0	0	0	0	0
2900060B14Rik	0	0	0	0	0.427446	0.328075	0.406101	0.431757	0	0	0.589543	0	0	0	0	0.251439
2900076A07Rik	1.54339	4.56429	2.57396	4.33274	18.2253	14.9674	13.5846	14.7173	9.54447	5.91138	5.17913	9.72995	2.76184	2.67226	1.43716	1.68245
2900079G21Rik	0	0	0	0	0	0	0	0	0	0	0	0	0	0	0	0
2900092C05Rik	0	0	0	0	0	0	0	0	0	0	0	0	0	0	0	0
2900092D14Rik	0	0.0393633	0	0	0	0	0	0	0	0	0	0	0	0	0	0
2900097C17Rik	62.8033	58.1182	64.7086	66.7038	84.9403	94.4993	50.3079	44.1288	47.0306	23.9685	41.574	36.0203	92.3822	91.1315	80.8009	93.9668
2024-03-03	0.687312	0.272425	0.424819	0.656286	0.191007	1.87572	0.1773	0.384302	0.531204	0.101268	0	0	2.00081	2.52958	1.84887	1.647
2024-09-03	0.178287	0.0681107	0.085033	0.137066	0.477657	0.791365	0.0882784	0.224074	0.0451337	0.0687073	0.0934371	0.126562	0.337127	0.252696	0.213417	0.273356
3000002C10Rik	1.22984	2.10252	1.39815	1.72562	17.4062	13.6024	8.30472	15.3157	5.77878	8.38311	2.725	6.90106	5.65317	3.96137	5.38278	2.49727
3010001F23Rik	0.190342	0	0	0	2.61593	3.33471	0.43265	0.930292	0	0	0	0	0	0	0.141786	0
3010026O09Rik	3.63762	2.20242	3.61235	3.89957	16.5758	24.919	13.4893	15.5431	19.9406	19.8044	11.0879	26.9711	11.4102	13.2185	8.09987	7.88419
3100003L05Rik	0	0	0	0	0	0	0	0	0	0	0	0	0	0	0	0
3110001I22Rik	4.4773	4.89736	3.5713	4.44521	4.43724	4.71091	4.12179	4.78325	2.78287	2.34614	1.99095	2.37453	3.86775	4.10504	3.95826	3.70728
3110002H16Rik	10.3875	12.5885	13.1862	11.9562	21.5254	20.7832	20.9138	23.67	15.7499	11.1222	15.6311	15.6829	11.9392	12.8073	16.2726	15.2527
3110009E18Rik	1.45043	2.16751	1.95312	1.1905	8.88008	7.8453	7.29029	5.18757	5.73333	4.28445	5.74017	6.45841	5.90402	4.35883	4.13235	3.97317
3110009F21Rik	0	0.149576	0	0	0	0.0792544	0	0	0	0	0.0760202	0	0	0.555642	0.0633778	0
3110015C05Rik	0	0	0	0	0	0	0	0	0	0	0	0	0	0	0	0
3110021A11Rik	0.203265	0.544459	0	0	1.27173	0.968123	0.716338	1.79447	0.675479	0.258656	0.720111	0.481093	0	0	0.151213	0
3110021N24Rik	0.808567	0.196657	0.736028	0.394849	0.735385	0.0694266	0.938357	0.647291	0.255918	0.390261	0.0667749	0.360418	0.305595	0.344899	0.111267	0.264143
3110035E14Rik	0.272471	0.0694034	0.129945	0.0418734	0.146008	0.550223	0.135083	0.342536	0.41179	0.0522649	1.21053	1.44522	0.0322473	0	0.236779	0.167314
3110039I08Rik	1.04804	1.68408	1.70525	2.00799	47.7631	41.7587	21.358	19.3408	0.962594	0.845921	0.845551	1.4025	2.92236	2.79063	1.95587	1.41538
3110039M20Rik	0	0	0	0	0	0	0	0	0	0	0	0	0	0	0	0
3110040N11Rik	11.7088	9.42499	7.04262	8.34821	20.0544	22.1076	11.0369	13.3114	4.80308	2.20624	16.4129	9.56931	13.0914	10.3156	13.538	10.7401
3110043O21Rik	12.2928	8.79845	11.047	8.84394	21.4796	16.81	12.6949	12.8701	15.1799	7.65452	9.71915	10.463	9.65381	9.32314	10.8217	15.5433
3110045C21Rik	1.30661	1.86533	3.05178	0.700331	0.980646	2.97293	1.6769	3.4556	16.9309	11.4033	1.76052	5.20333	2.84183	1.73409	2.74792	1.98251
3110052M02Rik	1.19236	1.06289	1.35778	0.626699	7.10723	4.72632	3.30048	4.91414	9.27927	8.74533	2.80895	6.98845	1.76679	2.01765	1.33033	1.01208
3110056K07Rik	5.94282	7.79223	10.5148	7.32679	23.2001	23.2886	15.421	16.7902	20.078	22.3504	9.56043	13.2267	5.46445	6.27437	5.03926	4.71859
3110057O12Rik	9.77961	8.85618	7.92702	15.2471	10.728	9.77719	9.25574	14.2024	6.31953	7.17069	4.86959	4.25184	12.6239	15.6348	7.59202	8.35085
3110062M04Rik	1.33205	2.38012	2.41288	1.68617	13.9923	9.23182	7.22857	9.94784	3.61976	2.05419	2.27497	7.64572	4.42819	5.29549	5.73067	4.78726
3110070M22Rik	0.79032	1.76294	0.878999	0.70598	0.988601	1.54024	1.53697	2.15657	0.448989	2.40127	0.473179	0.476729	0.220399	1.60252	3.26439	2.18914
3110079O15Rik	0.559817	1.50841	0	0	10.2514	5.48706	6.82455	18.9971	0	0	0	0	0	0	0	0
3110082I17Rik	2.37666	2.41669	2.96114	2.14302	8.79837	10.3404	4.86411	3.82856	4.10474	3.6333	2.40783	2.08518	7.36802	6.09146	7.5331	5.88759
3110082J24Rik	0	0	0	0	0	0	0	0	0	0	0	0	0	0	0	0
3110099E03Rik	0	0	0	0	0	0.0450775	0	0	0	0	0	0	0	0	0	0
3200001D21Rik	0.28178	0	0	0	0	0	0	0	0	0	0	0.13882	0	0	0.0855023	0
3300002I08Rik	0	0	0.329228	0.946981	0.741933	0.567984	0.702247	0.74886	0	0	0	0.342346	1.00948	1.31819	0.21784	0.217429
3300002P13Rik	0.137449	0	0	0	0	0	0.160468	0	0	0	0	0	0	0	0	0
3300005D01Rik	0	0.132239	0	0	0	0.637421	0.262167	0.281048	0.735257	0.383866	0.265313	1.31132	0.18819	0	0.330594	0.324689
3425401B19Rik	0	0	0.0239666	0	0.0269245	0.0810854	0	0.0541279	0	0	0	0	0	0	0	0
3632451O06Rik	0	0	0.050969	0.344832	0.0572735	0.129553	0	0.115182	0	0	0	0.113161	0.265822	0.151579	0.10439	0.197012
3632454L22Rik	0.0698933	0.0311429	0	0.0750991	0.0867896	0	0.116969	0	0	0.0928808	0	0	0	0.0771552	0.132426	0.150646
3830403N18Rik	0	0	0.167419	0.483778	0	0.357272	0.175973	0.379336	0	0	0	0	0.378604	0.166601	0.112776	0
3830406C13Rik	9.04312	11.1464	12.8546	8.87029	45.0162	38.4985	24.8051	26.306	18.2481	19.261	14.2583	19.7377	13.3841	12.4643	15.4347	12.8278
3830408C21Rik	0.348184	0.558893	0.309909	0.299297	2.35123	2.4987	1.37335	1.40153	1.57814	0.0925484	0.0633083	0.427263	0.694533	0.768713	0.52732	0.300179
3830417A13Rik	0	0	0	0	0	0	0	0	0	0	0	0	0	0	0	0
3830432H09Rik	0	0	0	0	0.264698	0.54909	0.183896	0.598933	0	0	0.048272	0	0.17563	0	0	0
3930402G23Rik	1.85005	3.37738	2.49981	1.46868	0.385544	0.539816	0.560776	0.276907	0.155038	0	0.201249	0.217753	14.1119	16.4385	7.81538	12.2761
2024-03-04	0	0	0	0	0	0	0	0	0	0	0.0265801	0	0.0240015	0	0	0
2024-09-04	13.7003	14.3936	15.5075	14.7634	195.194	144.291	88.1079	81.0699	11.1437	12.3618	15.3371	34.0902	31.8111	30.6609	26.965	24.6317
4430402I18Rik	0.484381	0.552867	0.938783	0.727091	1.43187	1.96211	1.25738	1.5917	2.95189	1.52657	0.0550918	0.741464	1.27138	1.79573	1.42794	0.757056
4631405J19Rik	0	0	0	0.126219	0	0.4459	0	0	0	0	0	0	0.196623	0	0.70837	0
4632404H12Rik	5.1236	4.75664	7.06781	4.60011	8.36535	6.62546	6.66377	7.7192	4.99589	6.92846	2.20618	4.97381	1.68444	1.68133	1.9953	1.66896
4632415L05Rik	8.03805	6.29604	7.56387	7.47342	15.3058	15.4187	13.9353	15.1362	4.52287	6.20956	7.77226	7.55393	6.11451	5.18044	4.29724	4.06127
4632427E13Rik	0.28097	1.5064	0.312262	0.299526	0.351773	0.269054	0	0	0	0.349066	0.735796	0	0.95569	0.936985	0	0.411821
4632428C04Rik	0.736107	0.79697	0.292523	0.734926	1.77515	2.1325	1.0353	1.19011	0.553429	0.773047	0.671479	1.55583	3.62062	3.36464	2.55402	2.22521
4632428N05Rik	2.08642	2.591	2.70893	3.31561	10.9309	9.42127	5.43598	4.65227	3.03778	1.47442	8.51819	4.93628	10.2717	9.44496	9.83759	11.024
4732416N19Rik	2.28493	1.78e-20	2.48156	1.46323	6.87e-134	0	9.58e-62	7.43e-111	0	0	0.257883	0	0	0	6.32e-23	1.06231
4732456N10Rik	0	0	0	0	0	0	0	0	0	0	0	0	0	0	0	0
4732471J01Rik	0.579015	0.0961902	0.478515	0.409964	0.38995	1.03062	0.722263	0.922372	1.32767	1.80892	0.199378	0.453783	0.439482	0.190756	0.114999	0.227722
4732490B19Rik	0.0521452	0	0	0.112134	4.82508	2.21321	1.57027	1.11471	0	0	0	0.128599	0	0.0575316	0	0.0374024
4732491K20Rik	0.977463	0.906276	0.870165	0.925325	2.39545	2.87397	2.17101	2.80171	1.75781	0.997412	1.71656	1.74193	0.939366	1.16424	0.862136	0.84032
4831407H17Rik	0	0	0	0	0	0	0	0	0	0	0	0	0	0	0	0
4831440E17Rik	1.83047	2.11429	2.98388	2.6361	4.25483	2.69449	3.87232	4.79556	2.55812	2.50348	1.63141	2.40186	1.1731	1.62001	1.06046	0.811682
4833411C07Rik	58.1146	65.8664	65.9436	81.5107	6.22201	7.35682	18.5273	28.7203	4.56621	8.8771	3.27545	10.862	50.9997	47.6209	25.5473	21.4578
4833412C05Rik	0	0	0.154546	0	0	0.131811	0.486763	0	0	0	0	0	0	0.461176	0	0
4833415N18Rik	0	0	0	0	0.580363	0.293667	0	0.389678	0	0	0	0.185403	0	0	0	0
4833417C18Rik	0.755061	0.866019	1.07987	0.347195	2.69826	1.63373	1.44419	1.22206	1.11258	0.424671	0.77861	1.44078	0.540089	1.31134	1.17833	0.466622
4833418N02Rik	2.24709	2.64559	3.59974	4.3427	2.24825	1.95468	4.17883	4.63746	3.26619	3.79708	1.95333	1.97432	1.34759	0.694988	2.3758	2.97607
4833419F23Rik	1.10686	0.823416	1.02558	0.592052	4.38553	2.45715	1.7306	1.62801	1.23422	2.12544	2.29575	2.63294	1.70728	0.408734	1.7885	1.87544
4833420G17Rik	38.6327	52.497	40.9128	40.8897	148.404	102.364	112.571	140.548	61.1367	41.4231	28.505	54.4225	34.3493	35.0574	31.4787	32.4477
4833422C13Rik	1.21719	0.764856	1.42836	1.16417	6.32601	3.83801	3.13552	4.84558	2.40664	1.32492	1.95362	2.18655	3.25721	3.56932	2.16144	1.69963
4833422M21Rik	0	0	0	0	1.29272	0.39125	0.481131	0	0	0	0.0933414	0	0	0	0	0
4833423E24Rik	0	0	0	0	0	0	0	0	0	0	0	0	0	0	0	0
4833427F10Rik	0	0	0	0	0	0	0	0	0	0	0	0	0	0	0	0
4833427G06Rik	0	0	0	0	0	0	0	0	0	0	0	0	0	0	0	0
4833428L15Rik	0	0	0	0	0	0.108314	0	0	0	0	0	0	0	0	0	0
4833439L19Rik	66.4094	61.2892	68.7566	58.7853	59.6641	60.7626	55.1258	53.5225	28.4157	27.104	66.4028	29.9227	54.3855	43.0077	53.6188	58.6014
4921501E09Rik	0	0	0	0	0	0	0	0	0	0	0	0	0	0	0	0
4921504A21Rik	0	0	0	0	0	0.119064	0.29249	0.0793124	0	0	0	0.310156	0.0523755	0	0.0477944	0
4921504E06Rik	0	0	0	0	0	0	0	0	0	0	0	0	0	0	0	0
4921506M07Rik	0.468287	0.250616	1.14608	0	0.117134	0.70861	0.326686	0.825067	0	0.617435	0.254229	0.114171	0.546283	0.310393	0.141388	0.134874
4921507L20Rik	0	0	0.689065	0	0.774642	0.585593	0.411328	1.78154	0.306383	0	0.16029	0.432078	0.0736904	0.0977352	0.0668363	0
4921507P07Rik	0.604636	0.392087	0.366968	0.472758	6.80456	3.99272	4.26658	5.39161	0.38537	0.660692	0.250588	0.880435	0.410531	0.363902	0.458759	0.828173
4921508D12Rik	0	0	0	0	0	0	0	0	0	0	0	0	0	0	0	0
4921509C19Rik	0	0	0	0	0	0	0	0	0	0	0	0	0	0	0	0
4921509O07Rik	0	0	0	0	0	0	0	0	0	0	0	0	0	0	0.0375135	0
4921511C10Rik	0	0	0	0	0	0	0	0	0	0	0	0	0.0790925	0	0	0
4921511C20Rik	0	0	0	0	0	0	0	0	0	0	0	0	0	0	0	0
4921511H03Rik	0	0	0	0	0	0	0	0	0	0	0	0	0	0	0	0
4921511I17Rik	0	0	0	0	0	0	0.12299	0	0	0	0	0	0	0	0	0
4921511M17Rik	0	0	0	0	0	0	0	0	0	0	0	0	0	0	0	0
4921513I03Rik	0.260195	0	0.0964878	0	0	0.0819887	0.100777	0.109136	0.300503	0	0.157167	0	0.0722162	0	0.0655269	0
4921515E04Rik	0	0	0	0	0	0	0	0	0	0	0	0	0	0	0	0
4921517D22Rik	0	0	0	0	0	0	0	0	0	0	0	0	0	0	0	0
4921518K17Rik	0	0	0	0	0	0	0	0	0	0	0	0.0450771	0	0	0	0.0260684
4921524J17Rik	13.0346	12.1238	12.1576	11.6134	44.9065	45.7288	33.1753	27.8905	9.48324	9.72027	18.2854	10.9318	17.9007	15.8144	13.8696	12.2101
4921524L21Rik	0	0	0	0	0	0	0	0	0	0	0	0	0	0	0	0
4921525O09Rik	0	0	0.042091	0	0	0	0.0875012	0.0475499	0	0	0.103816	0	0.0626647	0.166853	0.028765	0
4921529L05Rik	0	0	0	0	0	0	0	0	0	0	0	0	0	0.100237	0	0
4921530L21Rik	0	0	0	0	0	0	0	0	0	0	0	0	0	0	0	0
4921531C22Rik	1.94151	3.02986	2.70015	1.04308	2.60133	2.48799	2.17184	1.83165	2.17603	1.4746	1.44996	0.850951	2.99672	2.06665	1.99535	1.39481
4921531P14Rik	0	0	0	0	0	0	0	0	0	0	0	0	0	0	0	0
4921533I20Rik	0	0	0	0	0	0	0	0	0	0	0	0	0	0	0.115779	0
4921534H16Rik	0	0	0	0	0	0	0	0	0	0	0	0	0	0	0	0
4921536K21Rik	0	0.0430946	0	0	0.181313	0.273462	0.0559617	0.182324	0	0	0.0882565	0	0	0	0	0.0693141
4921539E11Rik	0.108765	0	0	0	0	0.0512969	0	0	0	0	0	0	0	0	0	0
4922502D21Rik	0	0	0	0	0	0	0	0	0	0	0	0	0	0	0	0
4922502H24Rik	0	0	0	0	0	0	0	0	0	0	0	0	0	0	0	0
4922502N22Rik	0	0	0	0	0	0	0	0	0	0	0	0	0	0	0	0
4930401C15Rik	0	0	0	0	0	0	0	0	0	0	0	0	0	0	0	0
4930401O10Rik	0	0	0	0	0	0	0	0	0	0	0	0	0	0	0	0
4930401O12Rik	0	0	0	0	0	0	0	0	0	0	0	0	0	0	0	0
4930402F06Rik	0	0	0	0	0	0	0	0	0	0	0	0	0	0	0	0
4930402F11Rik	0	0	0	0	0	0	0	0	0	0	0	0	0	0	0	0
4930402H24Rik	3.77461	2.03393	2.40425	4.31105	14.3702	14.5232	7.48713	9.85384	2.6251	2.78412	4.24206	5.33925	13.5533	16.5411	9.53352	6.69475
4930402K13Rik	0	0	0	0	0	0	0	0	0	0	0	0	0	0	0	0
4930404A05Rik	0	0	0	0	0	0	0	0	0	0	0	0	0	0	0	0
4930404H11Rik	5.43148	7.47794	6.79244	8.21847	0	0	0.799295	0	24.9924	26.3018	0	0.266187	2.86892	5.52286	2.0142	2.30979
4930404I05Rik	1.75345	2.84535	2.8362	2.38968	7.37862	5.60205	4.47561	6.02592	0.806996	0.822857	1.13909	3.24482	2.27383	1.41163	1.43128	0.346445
4930404N11Rik	0.264077	0	0.587009	0.281678	1.32227	1.01032	0.312016	0.33348	1.28916	0.989212	0.462441	1.23039	1.79296	1.17335	1.55944	1.35251
4930405A10Rik	0	0	0	0	0	0	0	0	0	0	0	0	0.134137	0	0	0
4930405A21Rik	0.155696	0.416859	0	0	0.19478	1.03494	0.364164	0	1.05235	0.603506	0.417521	0.373236	0	0	0.23311	0.225512
4930405D11Rik	0	0	0	0	0	1.13297	0	0	0	0	0	0	0	0	0	0
4930405J17Rik	0	0	0.346214	0	0	0	0	0	0	0	0	0	0	0	0	0
4930405L22Rik	0	0	0	0	0	0	0	0	0	0	0	0	0	0	0	0
4930405O22Rik	0	0	0	0	0	0	0	0	0.55411	0	0	0	0	0	0	0.119211
4930406D18Rik	0	0	0	0	0	0	0	0	0	0	0	0	0	0	0	0
4930407G08Rik	0	0	0	0	0	0	0	0	0	0	0	0	0	0	0	0
4930407I10Rik	0	0	0	0	0	0	0	0	0	0	0	0	0	0	0	0
4930407I19Rik	0	0	0	0	0	0	0	0	0	0	0	0	0	0	0	0
4930412B13Rik	0	0	0	0	0	0	0	0	0	0	0	0	0	0	0	0
4930412C18Rik	1.25904	1.34136	1.23024	0.892216	2.30367	1.99569	1.91678	2.35451	2.44398	2.77023	2.25076	1.94272	0.762552	0.372438	1.47266	0.813363
4930412O13Rik	0.120555	0	0	0.0324329	0.0376825	0	0.0696715	0.0378823	0.10663	0	0.0276158	0	0.0249456	0	0.0229438	0.021574
4930413E15Rik	0	0	0	0	0	0	0	0	0	0	0	0	0	0	0	0
4930413F20Rik	0	0	0	0	0	0.129732	0.319372	0	0	0	0	0	0	0	0	0
4930413G21Rik	9.39965	8.20618	10.345	11.4833	12.8818	9.55565	9.19042	6.04124	2.93071	2.10511	3.61463	1.8253	6.08659	3.42516	5.73153	5.54736
4930413M19Rik	0	0	0	0	0	0	0	0	0	0	0	0	0	0	0	0
4930414N06Rik	0	0	0.730012	0	0	0	0	0	0	0	0	0	0	0	0	0
4930415F15Rik	0	0	0	0	0	0	0	0	0	0	0	0.546688	0	0.258283	0	0
4930415L06Rik	0	0	0	0	0	0	0	0	0	0	0	0	0	0	0	0
4930415O20Rik	0	0	0	0	9.88661	5.4305	0.897027	0.951635	0.590289	0	6.4547	2.55728	0	0	0	0.832899
4930417O13Rik	0	0	0	0	0	0.130206	0	0	0	0	0.246313	0.165371	0	0.151863	0	0
4930417O22Rik	0	0	0	0	0	0.11709	0	0	0	0	0	0	0	0	0	0
4930419G24Rik	0	0	0	0	0	0	0	0	0	0	0	0	0	0	0	0
4930423M02Rik	0	0	0	0	0	0	0	0	0	0	0	0	0	0	0	0
4930425K10Rik	0	0	0	0	0	0	0	0	0	0	0	0	0	0	0	0
4930425L21Rik	0	0	0	0	0	0	0	0	0	0	0	0	0	0	0	0
4930425O10Rik	0	0	0	0	0	0	0	0	0	0	0	0	0	0	0	0
4930426D05Rik	0	0.149576	0	0.45026	0.419477	0.317016	0.389635	0.527549	0.290841	0.221841	0	0	0.488598	0.185214	0.0633778	0.120648
4930426L09Rik	0.465603	0	0	0.39987	0.465851	0.440328	0.649598	0.937519	0	0.245602	0.0842663	0.340601	0.620711	0	0.351469	0.0670474
4930427A07Rik	0.0736177	0.229703	0.286725	0.277204	3.95799	9.01753	1.57515	0.601538	0.324761	0.296755	0.101048	1.32189	2.53047	3.12556	2.01574	2.03008
4930428D20Rik	0	0	0	0	0	0	0	0	0	0	0	0	0	0	0	0
4930428E07Rik	0	0	0	0	0	0	0	0	0	0	0	0	0	0	0	0
4930428G15Rik	0	0	0.233053	0.224046	0	0	0	0	0	0	0	0	0.353693	0.697248	0.155819	0
4930428O21Rik	0	0	0	0	0.0964097	0	0	0	0	0	0	0	0	0	0.174959	0.110849
4930429B21Rik	0.0674885	0.240729	0.150177	0.290087	1.60351	0.764615	0.861054	0.93379	0.235488	0.0897575	0.552433	0.662925	0.0560798	0	0.10224	6.34e-09
4930429D17Rik	0	0	0	0	0	0	0	0	0	0	0	0	0	0	0	0
4930429F11Rik	0	0	0	0	0	0	0	0	0	0	0	0	0	0	0	0
4930429F24Rik	0.271798	0.323235	0.201577	0.486352	1.3597	0.685333	0.21062	0.456045	0	0.119575	0.246075	0.221072	0.679211	0.400306	0.615723	0.260866
4930430A15Rik	0	0	0	0	0	0	0	0	0	0	0	0	0	0	0	0
4930430F08Rik	3.08592	3.59549	6.31048	2.57798	13.9434	13.8319	8.92188	9.90283	8.79005	7.26157	8.2967	9.69556	3.38539	4.28755	5.01224	3.04428
4930430F21Rik	0	0	0	0	0	0	0	0	0	0	0	0	0	0	0	0
4930430J02Rik	0	0	0	0	0	0	0	0	0	0	0	0	0	0.680649	0	0
4930431F12Rik	0	0	0	0	0	0	0	0	0	0	0	0	0	0	0	0
4930431P03Rik	0.0563836	0	0	0	0.352523	0.319169	0.32665	0.21272	0.493866	0.225799	0.925101	1.04166	0.187189	0.31108	0.171089	0.525961
4930432J09Rik	0	0	0	0	0	0.373868	0.0458944	0.0498732	0	0	0.0362812	0	0.0328683	0	0	0.0568449
4930432K21Rik	0.214165	0	0.178735	0	0.937344	0.433082	1.73366	2.28928	0	0.214617	0.0488247	0.131983	0.0846475	0.281457	0.2438	0.345697
4930432M17Rik	0	0	0	0	0	0	0	0	0	0	0	0	0	0	0	0
4930433B08Rik	0	0	0	0	0	0	0	0	0	0	0	0	0	0	0	0
4930433I11Rik	0	0	0	0	0	0	0	0	0	0	0	0	0	0	0	0
4930433N12Rik	0	0	0	0	0	0	0	0	0	0	0	0	0	0	0	0
4930434J06Rik	0	0	0	0	0	0	0	0	0	0	0	0	0	0	0	0
4930435E12Rik	0	0	0	0	0	0	0	0	0	0	0	0	0	0	0	0
4930438E09Rik	0	0	0	0	0	0	0	0	0	0	0	0	0	0	0	0
4930440C22Rik	0	0	0	0	0	0	0	0	0	0	0	0	0	0	0	0
4930440I19Rik	0	0	0	0	0	0	0	0	0	0	0	0	0	0	0	0
4930441H08Rik	0	0	0	0	0	0	0	0	0	0	0	0	0	0	0	0
4930441J16Rik	0	0	0	0	0	0	0	0	0	0	0	0	0	0	0	0
4930442J19Rik	0	0	0	0	0	0	0	0	0	0	0	0	0	0	0	0
4930442L01Rik	0.445715	0.283893	0.212535	0.136865	0.079623	0.300505	0	0.240256	0.111244	0.423956	0.0579554	0.0782638	0.634658	0.491928	0.530805	0.182881
4930443O20Rik	0	0.0860923	0.107369	0	0.482854	0.0912986	0	0.121473	0	0	0	0.117566	0	0	0	0
4930444F02Rik	0	0	0	0	0	0	0	0	0	0	0	0	0	0	0	0.0531048
4930444G20Rik	0	0	0	0	0	0	0	0	0	0	0	0	0.0627954	0	0	0
4930444M15Rik	0	0	0	0	0	0	0.094803	0	0	0	0	0	0	0	0.0617135	0
4930444P10Rik	0	0	0	0	0	0	0.361151	0	0	0	0	0	0	0	0	0.0517513
4930445N18Rik	0	0	0	0	0	0	0	0	0	0	0	0	0	0	0	0
4930447A16Rik	0	0	0	0	0	0	0	0	0	0	0	0	0	0	0	0
4930447C04Rik	0	0	0	0	0	0	0	0	0	0	0	0	0	0	0.052351	0
4930447F24Rik	0	0	0	0	0	0	0.461625	0	0	0	0	0	0	0	0.0990295	0.0952863
4930447J18Rik	0	0	0	0	0	0	0	0	0	0	0	0	0	0	0	0
4930447K03Rik	0	0	0	0	0	0	0	0	0	0	0	0	0	0	0	0
4930447M23Rik	0	0	0	0.117962	0	0.0517532	0	0	0	0	0	0	0	0	0.0832512	0
4930447N08Rik	0	0	0	0	0	0	0	0	0	0	0	0	0	0	0	0
4930448C13Rik	0	0	0	0	0	0	0	0	0	0	0	0	0	0	0	0
4930448F12Rik	0	0	0	0	0	0	0	0	0	0	0	0	0	0	0	0
4930448H16Rik	0	0	0	0.355693	0	0	0	0	0	0	0	0	0	0	0	0
4930448I06Rik	0	0	0	0	0	0	0	0	0	0	0	0	0	0	0	0
4930448I18Rik	0	0	0	0	0	0	0	0	0	0	0	0	0	0	0	0
4930448K20Rik	0	0	0	0	0	0	0	0	0	0	0	0	0	0	0	0
4930449E01Rik	0	0	0	0	0	0	0	0	0	0	0	0	0	0	0	0
4930449E18Rik	0	0	0	0	0	0	0	0	0	0	0	0	0	0	0	0
4930449I24Rik	0	0	0	0	0	0	0	0	0	0	0	0	0	0	0	0
4930451G09Rik	0.221618	0.276619	0.686377	0.296573	1.05301	0.919892	0.615607	1.226	0.358624	0.821361	0.0623291	0.821608	0.330675	0.603544	0.471924	0.196963
4930451I11Rik	0	0	0	0	0	0	0	0	0	0	0	0	0	0	0	0
4930452A19Rik	0	0	0	0	0	0	0	0	0	0	0	0	0	0	0	0
4930452B06Rik	1.00649	0.938137	0.865427	0.492023	4.91957	5.61435	3.44214	5.23443	0.402303	1.22577	1.588	0.678157	5.8726	6.96418	4.51811	4.03386
4930452G13Rik	0	0	0	0	0	0	0	0	0	0	0	0	0	0	0	0
4930452N14Rik	0	0	0	0	0	0	0	0	0	0	0	0	0	0	0	0
4930453H23Rik	0	0	0	0	0	0	0	0	0	0	0	0	0	0	0	0
4930453L07Rik	0	0	0	0	0.4845	0.0916115	0.112637	0	0.167156	0.127557	0	0	0	0	0.21921	0.279016
4930453N24Rik	38.6971	38.9601	36.4213	47.7194	45.0873	53.9081	43.3302	42.6257	21.3691	16.6624	47.5014	28.1123	18.599	23.2788	35.1588	36.5596
4930455B14Rik	0	0	0	0	0	0	0	0	0	0	0	0	0	0	0	0
4930455C13Rik	3.9e-112	2.65e-172	1.03e-221	0.340321	0	0.146271	0.178685	0	0.514679	0.596636	0.1354	0	0.135674	0.360382	0.120171	0.225109
4930455D15Rik	0	0	0	0	0	0	0	0	0	0	0	0	0	0	0	0
4930455F16Rik	0	0	0	0	0	0	0	0	0	0	0	0	0	0	0	0
4930455G09Rik	0	1.67096	0	0	1.95101	1.49493	0.739622	0.78789	1.49773	2.3019	0.811572	1.07616	1.06355	1.0405	3.43031	3.43492
4930455H04Rik	0.739633	0.282769	0	0.566881	0	0.100008	0.245981	0.133005	0	0.138765	0	0	0	0	0.238883	0
4930455J16Rik	0	0	0	0	0	0	0	0	0	0	0	0	0	0	0	0
4930456L15Rik	0	0	0	0	0	0	0	0	0	0	0	0	0	0	0	0
4930459C07Rik	0.241363	1.83038	1.20808	0.517671	0.150951	0	0	0	0.206501	0.473135	0.760311	0	0.201692	0.533715	0.907643	0.522682
4930459L07Rik	0	0	0	0	0	0	0	0	0	0	0	0	0	0	0	0
4930461G14Rik	0	0	0	0	0	0	0	0	0	0	0	0	0	0	0	0
4930463O16Rik	0	0	0	0	0	0	0	0	0	0	0	0	0	0.0607971	0	0
4930465K10Rik	0	0	0	0	0.28525	0	0	0	0	0	0	0	0.190439	0.126048	0.0858366	0
4930465M20Rik	0	0	0	0	0	0	0	0	0	0	0	0.235131	0	0	0	0
4930467D21Rik	0	0	0	0	0	0	0	0	0	0	0	0	0	0	0	0
4930467E23Rik	0	0	0	0	0	0.000431697	0	0	0	0.000658199	0.000465175	0	0	0.058486	0	0
4930467K11Rik	0	0.443041	0	0	0	0	0	0	0	0	0	0	0.210089	0	0	0
4930469G21Rik	0	0.147226	0	0	0	0	0	0	0	0	0	0	0	0	0	0
4930470H14Rik	0	0	0	0	0	0	0	0.0973851	0	0	0	0	0.0321946	0.0427349	0	0
4930470O06Rik	0	0	0	0	0	0	0	0	0	0	0	0	0	0	0	0
4930470P17Rik	0	0	0	0	0	0	0	0	0	0	0	0	0	0	0	0
4930471C04Rik	0	0	0.210574	0	0	0	0	0	0	0	0	0	0	0	0	0
4930471G03Rik	0	0	0	0	0	0	0	0	0	0	0	0	0	0	0	0
4930471M09Rik	0	0	0	0.143847	0	0.63631	0	0	0	0	0	0	0	0.148445	0	0
4930473A02Rik	0.0993849	0	0	0.106667	0.124301	0	0.231233	0	0	0.130791	0	0	0	2.19e-233	0	5.05e-257
4930473O22Rik	0	0	0	0	0	0	0	0	0	0	0	0	0	0	0	0
4930474G06Rik	0	0	0	0	0	0	0	0	0	0	0	0	0	0	0	0
4930474H20Rik	0	0	0	0	0	0	0	0	0	0	0	0	0	0	0	0
4930474M22Rik	0	0	0	0	0	0.312872	0	0	0	0	0	0	0	0	0.477366	0
4930474N05Rik	0	0	0	0	0	0	0	0	0	0	0	0	0	0	0	0
4930474N09Rik	0.124785	0	0	0	0.468259	0	0	0.31427	0	0	0	0	0	0	0	0.0901102
4930477N07Rik	0	0	0	0	0	0	0	0	1.03655	0	0	0	0	0	0	0
4930478L05Rik	0	0	0.156681	0	0	0	0	0	0	0	0	0.172772	0	0	0	0
4930478P22Rik	0	0	0	0	0	0	0	0	0	0	0	0	0	0	0	0
4930479D17Rik	0	0	0	0	0.299301	0	0.281886	0	0	0	0	0	0	0	0	0
4930480E11Rik	0	0	0	0	0	0	0	0	0	0	0	0	0	0	0	0
4930480G23Rik	3.08806	1.73459	0.890527	2.69899	2.14583	1.08314	19.5194	17.2793	3.13844	2.84574	46.7915	24.3997	0	0	0	0
4930480K15Rik	0	0	0	0	0.0735304	0	0	0	0	0	0	0	0	0	0	0
4930480K23Rik	2.46473	0.662514	1.52685	1.43911	1.99128	1.05036	1.36582	1.26521	1.16829	1.46026	1.01631	1.68316	0.707882	0.912361	0.678248	0.266153
4930480M12Rik	0	0	0	0	0	0	0	0	0	0	0	0	0	0	0	0
4930481A15Rik	7.44468	8.01884	8.0197	4.68239	6.54853	3.80386	6.62172	11.1018	4.86119	6.22096	0.977699	3.21264	3.22978	4.51152	4.22794	4.52042
4930482G09Rik	0	0	0	0	0	0	0	0	0	0	0	0	0	0	0	0
4930483J18Rik	0	0	0	0	0.171523	0.130048	0	0	0	0	0	0	0	0	0.102901	0
4930483K19Rik	0	0	0	0	0	0	2.48e-09	0	0	2.43e-10	0	0	2.04e-11	0.129796	0.0880086	0.0845211
4930483O08Rik	0	0	0	0	0	0	0	0	0	0	0	0	0	0	0	0
4930484H19Rik	0	0	0	0	0	0	0	0	0	0	0	0	0	0	0	0
4930486F22Rik	0	0	0	0	0	0	0	0	0	0	0	0	0	0	0	0
4930486I03Rik	0	0	0	0	0.272893	5.16e-10	0	0	0	0	0	0	0	0	0	0
4930486L24Rik	0.410448	0.549197	1.14145	0.880934	1.92508	0.873915	0.477628	0.904107	0.530207	0.26979	0.834133	1.2478	0.513497	1.02049	1.08305	1.40498
4930487D11Rik	0	0	0	0	0	0	0	0	0	0	0	0	0	0	0	0
4930487H11Rik	0	0	0	0	0	0	0	0	0	0	0	0.429554	0	0	0.134596	0
4930488B22Rik	0	0	0	0	0	0	0	0	0	0	0	0	0	0	0	0
4930488L21Rik	0	0	0	0	0	0	0	0	0	0	0	0	0	0	0	0
4930500F04Rik	0	0	0	0	0	0	0	0	0	0	0	0	0	0	0	0
4930500L23Rik	0	0	0	0	0	0	0	0	0	0	0	0	0	0	0	0
4930502A04Rik	0	0	0	0	0	0.180244	0	0	0	0	0	0	0	0	0	0
4930502E09Rik	0	0	0.257714	0	0	0	0	0	0	0	0	0	0	0.514446	0	0
4930502E18Rik	0	0	0	0	0.454785	0.229654	0.282554	0.305207	0	0	0	0	0.101281	0	0	0
4930503B20Rik	0	0	0	0	0	0.0944869	0.177401	0.19119	0	0	0	0	0	0	0	0
4930503E14Rik	0	0	0	0	0	0	0	0	0	0	0	0	0	0	0	0
4930503E24Rik	0	0	0	0	0	0	0	0	0	0	0	0	0	0.352937	0	0.115112
4930503F20Rik	0	0	0	0	0	0	0	0	0	0	0	0	0	0	0	0
4930503H13Rik	0	0	0	0	0	0	0	0	0	0	0	0	0	0	0	0
4930503L19Rik	1.74013	3.00308	3.37274	2.89661	10.7744	13.769	5.56078	6.17675	2.75363	1.64865	2.40494	6.43004	6.00987	7.12301	5.53588	4.3903
4930503O07Rik	0	0	0	0	0	0	0	0	0	0	0	0	0	0	0	0
4930504C09Rik	0	0	0	0	0	0	0	0	0	0	0	0	0	0	0	0
4930504O13Rik	0	0	0	0	0	0	0	0	0	0	0	0	0	0	0	0
4930505A04Rik	0.172192	0	0	0	0.215433	0.491071	0	0	0	0	0	0	0	0	0	0
4930505G20Rik	0	0	0	0	0	0	0	0	0	0	0	0	0	0	0	0
4930505K13Rik	0	0	0	0	0	0	0	0	0	0	0	0	0	0	0	0
4930505K14Rik	0	0	0	0	0	0	0	0	0	0	0	0	0	0	0	0
4930506A18Rik	0	0.138534	0.345293	0	0	0	0	0	0	0	0.138758	0	0	0	0	0
4930506C21Rik	3.84186	2.14303	1.24607	1.37325	0.400532	0.761527	1.68813	1.41272	0.81021	2.06698	0.142968	1.53315	3.35967	2.30639	2.51673	1.39222
4930507D05Rik	0.11791	0.210274	0.262388	0	0.073721	0.0556301	0.204976	0.0741438	0	0	0.214843	0	0.248975	0.261529	0	0.169254
4930507D10Rik	0	0	0	0	0	0	0	0	0	0	0	0	0	0	0	0
4930509E16Rik	0.613824	0.219061	0.819281	0	0.153559	0.814279	0.429382	0.30917	0.419818	0.641305	0.55223	1.03927	0.20522	0.407225	0.184612	0.17727
4930509J09Rik	0	0	0	0	0	0	0	0	0	0	0	0	0	0	0	0
4930509K18Rik	0	0	0	0	0	0	0	0	0	0	0	0	0	0	0	0
4930511A02Rik	0	0	0	0	0.170307	0	0	0	0	0	0	0	0	0	0	0
4930511A08Rik	0	0	0.905701	0	1.04062	1.63207	0	2.12019	0	0.914691	0	0	0.736884	0	0	0
4930511E03Rik	0	0	0	0	0	0.0545516	0	0	0	0	0	0	0	0	0	0
4930511M06Rik	0	0.0424916	0.106072	0	0	0.224717	0	0.0599231	0.0837592	0.12762	0	0.0588409	0	0.052575	0.0361959	0
4930512B01Rik	0	0	0	0	0	0	0	0	0	0	0	0	0	0	6.31e-145	1.4e-144
4930512J16Rik	0.214019	0	0	0	0.0892128	0.134742	0	0	0	0	0	0	0	0	0	0
4930512M02Rik	0	0	0	0	0	0	0	0	0	0	0	0	0	0	0	0
4930513D17Rik	0	0	0	0	0	0	0	0	0	0	0	0	0	0	0	0
4930513N10Rik	0.313686	0	0	0	0.616358	0.591444	0.363066	0.281711	0	0	0.491294	0.11074	0.854404	0.54373	0.340473	0.481816
4930513O06Rik	0.634746	0.566779	0.470434	0.226113	0	0.403317	0	0.266885	0	0.537057	2.6193	1.24918	0.892645	0.469182	1.72951	1.54033
4930515B02Rik	0	0	0	0	0	0	0	0	0	0	0	0	0	0	0	0
4930515G01Rik	0.461198	0.308588	0.128249	0.494689	2.01902	1.31038	0.940311	0.870985	0.790706	0.150945	0.934936	0.558891	0.577765	0.382374	1.30168	0.831872
4930515G16Rik	0	0	0	0	0	0	0	0	0	0	0	0	0	0	0	0
4930515L03Rik	0	0	0	0	0	0	0	0	0	0	0	0	0	0	0	0
4930515L19Rik	0	0	0	0	0	0	0	0	0	0	0	0	0	0	0	0
4930517E11Rik	0	0	0	0	0	0	0	0	0	0	0	0	0	0	0	0
4930517M08Rik	0	0	0	0	0	0	0	0	0	0	0	0	0	0	0	0
4930518J21Rik	0	0	0	0	0	0	0	0	0	0	0	0	0	0	0	0
4930518P08Rik	0	0	0	0	0	0	0	0	0	0	0	0	0	0	0	0
4930519D14Rik	0	0	0	0	0	0	0	0	0	0	0	0	0	0	0	0
4930519F09Rik	0	0	0	0.476891	0	0	0	0	0	0	0	0	0	0	0.134188	0
4930519F16Rik	0	0	0	0	0	0	0	0	0	0	0	0	0	0	0	0
4930519F24Rik	0	0	0	0	0	0	0	0	0	0	0	0	0	0	0	0
4930519G04Rik	0	0	0	0	0.0800714	0	0	0	0	0.170517	1.39866	0.786965	0	0	0.0970485	0
4930519H02Rik	0	0	0	0	0	0	0	0	0	0	0	0	0	0	0	0
4930519K11Rik	0	0	0	0	0	0	0	0	0	0	0	0	0	0	0	0
4930520O04Rik	0.274228	1.22351	0	0	1.20065	1.43052	0.800367	0.863518	0	0.35646	0.123005	0.330348	0.573901	0.606704	0.823199	0.396514
4930520P13Rik	0	0	0	0	0	0	0	0	0	0	0	0	0	0	0	0
4930521E06Rik	0	0	0	0	0	0	0	0	0	0	0	0	0	0	0	0
4930522H14Rik	0	0	0	0	0	0	0	0	0	0	0	0	0	0	0	0
4930522O17Rik	0	0	0	0	0	0	0	0	0	0	0	0	0	0	0	0
4930523C07Rik	8.74343	11.1836	8.28802	12.4119	16.399	12.4092	11.3616	8.93957	6.71199	6.94246	2.45375	8.13028	5.80677	4.88682	5.36437	6.06883
4930523O13Rik	0	0	0	0	0	0	0	0	0	0	0	0	0	0	0	0
4930524B15Rik	0	0.119725	0	0	0	0.0633779	0	0	0	0	0.12212	0.329737	0.0557796	0	0	0
4930524B17Rik	0	0	0	0	0	0	0	0	0	0	0	0	0	0	0	0
4930524C18Rik	0	0	0	0	0	0	0	0	0	0	0	0	0	0	0	0
4930524N10Rik	0	0	0	0	0	0	0	0	0	0	0	0	0	0	0	0
4930524O05Rik	0	0	0.384736	0	6.5e-09	0	0	0	0	0	0	0	0	0	0	0
4930524O08Rik	0	0	0	0	0	0	0	0	0	0	0	0	0	0	0	0
4930525C09Rik	0	0	0	0	0	0	0	0	0	0	0	0	0	0	0	0
4930525D18Rik	0	0	0	0.181296	0.211902	0.482938	0	0	0	0	0	0	0	0.187545	0	0
4930525G20Rik	0.208919	0.40977	0.232479	0.179778	0.888167	1.06335	0.290087	1.10316	0.515163	0.112101	0.190987	0.413373	0.450144	0.276511	0.41287	0.329361
4930526H09Rik	0	0	0	0	0	0	0	0	0	0	0	0	0	0	0	0
4930526I15Rik	8.29966	6.41125	6.79192	6.95916	13.6228	11.2939	8.5764	11.3833	10.5528	7.14489	3.68174	7.46669	6.93904	6.89356	6.9581	6.43062
4930526L06Rik	0	0	0	0	0	0.142909	0	0	0	0	0	0	0	0	0	0
4930527F14Rik	0	0	0	0	0	0	0	0	0	0	0	0	0	0	0	0
4930527G23Rik	0	0	0	0	0	0	0	0	0	0	0	0	0	0	0	0
4930528A17Rik	0.673639	0.0548447	0.478011	0.394937	0.536053	0.520834	0.0709888	0.462127	0	0	0	0.0753234	0.306622	0.339229	0.419786	0.0441884
4930528D03Rik	0	0	0	0	0	0	0	0	0	0	0	0	0	0	0	0
4930528G23Rik	0	0	0	0	0	0	0	0	0	0	0.0707863	0.095484	0	0	0	0
4930528H21Rik	0	0	0	0	0	0	0	0	0	0	0	0	0	0	0	0
4930528P14Rik	0	0	0	0	0	0	0	0	0	0	0	0	0	0	0	0
4930529C04Rik	0	0	0.0258362	0	0.0145144	0.0328099	0	0.0145925	0	0	0.0212537	0	0.00961299	0.0256017	0.00441586	0.0166265
4930529K09Rik	0	0	0	0	0	0	0	0	0	0	0	0	0	0	0	0
4930529L06Rik	0	0	0	0	0	0	0	0	0	0	0	0	0	0	0	0
4930532I03Rik	0	0	0	0	0	0	0	0	0	0	0	0	0	0	0	0
4930532M18Rik	0	0	0	0	0	0	0	0	0	0	0	0	0	0	0	0
4930533B01Rik	0	0	0	0	0	0	0	0	0	0	0	0	0	0	0	0
4930533N22Rik	0	0	0	0	0	0	0	0	0	0	0	0	0	0	0	0
4930533P14Rik	0	0	0	0	0	0	0	0	0	0	0	0	0	0	0	0
4930538K18Rik	1.00946	2.12816	1.53133	0.591126	1.49203	0.520674	1.06681	1.38582	0.634743	0.484288	0.16613	0.223854	0.152903	0	0.554286	0
4930539C22Rik	0	0	0	0	0	0	0	0	0	0	0	0	0	0	0	0
4930539E08Rik	0.420408	0.44502	0.175447	0.480757	0.361367	0.247408	0.333953	0.363263	0.186192	0.283449	0.409607	0.424244	0.543478	0.666229	1.04069	1.0905
4930539J05Rik	1.43299	3.85415	3.186	7.60621	3.60639	0.929363	0	3.65147	2.19526	2.82529	1.62138	4.79011	2.0817	2.15218	2.7598	1.42667
4930539M17Rik	0	0	0	0	0	0	0	0	0	0	0	0	0	0	0	0
4930539N22Rik	0	0	0	0	0	0	0	0	0	0	0	0	0	0	0	0
4930540M03Rik	0	0	0	0	0	0	0	0	0	0	0	0	0	0	0	0
4930542C21Rik	0	0	0	0	0	0	0	0	0	0	0	0.197219	0	0.36525	0	0
4930542D17Rik	0	0	0	0	0	0	0	0	0	0	0	0	0	0	0	0
4930543E12Rik	0	0	0	0	0	0	0	0	0	0	0	0	0	0	0	0
4930543N07Rik	0	0	0	0	0	0	0	0	0	0	0	0	0	0	0	0
4930544D05Rik	0	0	0	0	0	0	0	0	0	0	0	0	0	0	0	0
4930544G11Rik	0	0	0	0	0	0	0	0	0	0	0	0	0	0	0	0
4930544M13Rik	0	0	0	0	0.123975	0	0	0	0	0	0	0	0	0	0	0
4930545E07Rik	0	0	0	0	0	0	0	0	0	0	0	0	0	0	0	0
4930545H06Rik	0	0	0	0	0	0	0	0	0	0	0	0	0	0	0	0
4930545L23Rik	0	0	0	0	0	0	0	0.0639283	0.0892456	0	0	0	0	0	0	0
4930546C10Rik	0	0	0	0	0	0	0	0	0	0	0	0	0	0	0	0
4930546K05Rik	4.27309	1.11493	2.12629	2.57911	0	0	0	0.0436705	0	0.18685	0.0318032	0	0.0575365	0	0.211446	0.0497572
4930547E08Rik	0	0	0	0	0.51248	0	0	0	0	0	0	0	0	0	0	0
4930547E14Rik	0	0	0	0	0	0	0	0	0	0	0	0	0	0	0	0
4930548G14Rik	0	0	0	0	0	0	0	0	0	0	0	0	0	0	0	0
4930548H24Rik	0	0	0	0	0.856627	0.462815	0	0.123148	0	0	0	0	0	0.108106	0.0738145	0
4930548J01Rik	0	0	0	0.260181	0	0	0	0	0	0	0	0	0	0	0	0
4930548K13Rik	0	0	0	0	0	0	0	0	0	0	0	0	0	0	0	0
4930549C01Rik	0	0	0	0	0	0	0	0	0	0	0	0	0	0	0	0
4930549C15Rik	0	0	0	0	0	0	0	0	0	0	0	0	0	0	0	0
4930549G23Rik	3.12e-25	0	0	1.65e-22	0.450203	2.39e-15	0	0	0	0	0.309486	0	3.15e-28	0	1.94e-22	1.18e-21
4930550C14Rik	0	0	0	0.87811	3.07215	1.55095	0.885852	1.47258	0	0.612137	0.316029	0.28334	0.0976974	0	0.352033	0.0843976
4930550C17Rik	0	0	0	0	0	0	0	0	0	0	0	0	0	0	0	0
4930550L24Rik	0	0	0	0	0	0	0	0	0	0	0	0	0	0	0	0
4930552N02Rik	0	0	0	0	0	0	0	0	0	0	0	0	0	0	0	0
4930552P12Rik	0.356839	0.227257	0	0.219254	0.318711	0.192308	0.0590357	0.128201	0.268442	0.136344	0.325614	0.188637	0.169143	0.168722	0.0773976	0.182803
4930553C11Rik	0	0	0	0	0	0	0	0	0	0	0	0	0	0	0	0
4930553E22Rik	0	0	0	0	0	0	0	0	0	0	0	0	0	0	0	0
4930554C24Rik	0	0	0	0	0	0	0	0	0	0	0	0	0	0	0	0
4930554G24Rik	0	0	0	0	0	0	0.197458	0	0	0.11237	0	0	0.0707467	0	0	0
4930554H23Rik	0	0	0	0	0	0	0	0	0	0	0	0	0	0	0	0
4930554I06Rik	0	0	0	0	0	0	0	0	0	0	0	0	0	0	0	0
4930555B11Rik	0	0	0	0	0	0	0	0	0	0	0	0	0	0	0.135442	0
4930555B12Rik	0	0	0	0	0	0	0	0	0	0	0	0	0	0	0	0
4930555G01Rik	0	0	0	0	0	0	0	0.0176582	0	0	0	0	0	0	0	0
4930555G21Rik	0	0	0	0	0	0	0	0	0	0	0	0	0	0	0	0
4930555K05Rik	0	0	0	0	0	0	0	0	0	0	0	0	0	0	0	0
4930556C24Rik	0	0	0	0	0	0	0	0	0	0	0	0	0	0	0	0
4930556G01Rik	0	0	0	0	0	0	0	0	0	0	0	0	0	0	0	0
4930556J02Rik	0	0	0	0	0	0.527528	0	0	0	0	0	0	0	0	0	0
4930556M19Rik	2.12007	2.80388	3.2798	2.5712	9.23916	6.96148	8.56786	9.14574	5.26101	3.83588	4.35096	5.7943	9.83213	10.4686	6.24319	5.16486
4930556N09Rik	0	0	0	0	0	0	0	0	0	0	0	0	0	0	0	0
4930556N13Rik	0.295612	0.131903	0	0	0	0	0	0	0	0.382926	0	0	0.24774	0.654226	0	0.106964
4930557A04Rik	0	0	0	0	0	0	0	0	0	0	1.01793	0	0	0	0	0
4930557F10Rik	0	0	0	0	0	0	0	0	0	0	0	0	0	0	0	0
4930557J02Rik	0	0	0	0	0	0	0	0	0	0	0	0	0	0	0	0
4930557K07Rik	3.97086	0	0	0	0	0	1.26973	0	0	0	0	0	0.916884	0	0	0
4930558C23Rik	0	0	0	0	0	0	0	0	0	0	0	0	0	0	0	0
4930558F17Rik	0	0	0	0	0	0	0	0	0	0	0	0	0	0	0	0
4930558G05Rik	0	0	0	0	0	0	0	0	0	0	0	0	0	0	0	0
4930558J18Rik	0	0	0.141611	0.273576	0	0.180202	0	0	0	0	0	0.156442	0.264292	0.91307	0.144685	0
4930558K02Rik	0	0	0	0	0	0.150942	0	0	0	0	0	0.190319	0	0	0	0
4930559C10Rik	0	0	0	0	0	0	0	0	0	0	0	0	0	0	0	0
4930562C15Rik	0	0	0.0710306	0	0	0	0	0	0	0	0	0	0	0	0.0242897	0
4930562F07Rik	1.3609	0.666388	2.41415	2.81146	3.6685	3.23062	3.68169	6.59231	9.88e-07	1.15939	0.25668	0.623884	0.466764	0.884638	0.213188	0.46052
4930563D23Rik	0	0	0	0	0	0	0.0545418	0	0.331272	0.0630871	0	0	0	0.0519721	0	0
4930563E18Rik	0.176559	0	0.098209	0.0947879	0.110405	0.166921	0.718137	0.333261	1.06992	0.349806	0.319846	0.969967	0.147034	0.390028	0.333412	0.063533
4930563E22Rik	0.186579	0.299403	0.167422	0.120436	2.75279	2.16304	0.820043	0.753461	0.197504	0.25066	0.0682866	0.375358	0.186409	0.411517	0.230289	0.134336
4930563F08Rik	0	0	0	0	0	0	0	0	0	0	0	0	0	0	0	0
4930563H07Rik	0	0	0	0	0	0	0	0	0	0	0	0	0	0	0	0
4930563M20Rik	0	0	0	0	0	0	0	0	0	0	0	0	0	0	0	0
4930563M21Rik	0	0	0	0	0	0	0	0	0	0	0	0	0	0	0	0
4930564B18Rik	0	0	0	0	0	0	0	0	0	0	0	0	0	0	0	0
4930564C03Rik	0	0	0	0	0	0	0	0	0	0	0.111503	0	0	0	0	0
4930564D02Rik	0	0	0	0	0	0	0	0	0	0	0	0	0	0	0	0
4930565D16Rik	0	0	0	0	0	0	0	0	0	0	0	0	0	0	0	0
4930565N06Rik	0	0.0471421	0	0.0568472	0	0	0	0	0	0.282648	0.434048	0.912557	1.0528	1.28337	0.401273	0.075853
4930567H12Rik	0	0	0	0	0	0	0	0	0	0	0	0	0	0	0	0
4930567H17Rik	0	0	0	0	0	0	0	0	0	0	0	0	0	0	0	0
4930567J20Rik	0	0	0	0	0	0	0	0	0	0	0	0	0	0	0	0
4930567K12Rik	0	0	0	0	0	0	0	0	0	0	0	0	0	0	0	0
4930567K20Rik	0	0	0	0	0	0	0	0	0	0	0	0	0	0	0	0
4930568D16Rik	0	0	0	0	0	0	0	0	0	0	0	0	0	0	0	0
4930568E12Rik	0	0	0	0	0	0	0	0	0	0	0	0	0	0	0	0
4930568G15Rik	0	0	0	0	0	0	0	0	0	0	0	0	0	0	0	0
4930570G19Rik	0	0	0	0	0	0	0	0	0	0.0534011	0	0	0	0	0	0
4930571K23Rik	0	0	0	0	0	0	0	0	0	0	0	0	0	0	0	0
4930571O06Rik	0	0	0	0	0	0	0	0	0	0	0	0	0	0	0	0
4930572K03Rik	0	0	0	0	0	0	0	0	0	0	0	0	0	0	0	0
4930572O03Rik	0	0	0	0	0	0	0	0	0	0	0.0377701	0	0	0	0	0
4930572O13Rik	0	0	0	0	0	0	0	0	0	0	0	0	0	0	0	0
4930573O16Rik	0	0	0	0	0	0	0	0	0	0	0	0	0	0	0	0
4930577N17Rik	0.166523	0.823447	0.457677	0.754015	2.26373	2.83966	1.33788	1.8634	0.713841	0.871131	0.688238	1.40859	0.769458	1.13339	0.887671	0.85875
4930578C19Rik	0	0	0	0	0	0	0	0	0	0	0	0	0	0.0818415	0	0
4930578E11Rik	0	0	0	0	0	0	0	0	0	0	0	0	0	0	0	0
4930578I06Rik	0	0	0	0	0	0	0	0	0	0	0	0	0	0	0	0
4930578M01Rik	0	0	0	0	0	0.168328	0	0	0	0	0	0	0	0	0	0
4930578N18Rik	0	0	0	0	0	0	0	0	0	0	0	0	0	0	0	0
4930579F01Rik	0.0852909	0	0	0.0915884	0	0	0	0	0.147832	0	0	0	0	0	0	0
4930579G18Rik	0.2852	0.508777	0.105755	0	1.18897	1.97817	0.552741	0.8375	0.492569	0.250572	0.68795	0.347529	0.792259	1.36533	0.215232	0.205381
4930579G24Rik	0.800837	0.892669	1.48503	2.51005	4.08927	8.25359	2.32199	2.09857	0.93171	0.355117	0.789183	1.06547	5.7391	6.777	2.67943	3.6429
4930579H20Rik	0	0	0	0	0	0	0	0	0	0	0	0	0	0	0	0
4930579J19Rik	0	0	0	0	0	0	0	0	0	0	0	0	0	0	0	0
4930579K19Rik	0.768951	0.114348	0.997793	0	5.12991	2.79402	3.58779	2.74369	0	0.835378	0.345531	1.08334	0.10718	0.141729	0.0962921	0.64803
4930579P08Rik	0	0	0	0	0	0	0	0	0	0	0	0	0	0	0	0
4930581F22Rik	5.48152	5.40942	8.26064	7.20958	18.6107	10.1652	8.35281	17.2101	27.3636	22.2713	6.79561	12.6833	8.3233	8.98379	5.13604	3.70308
4930583K01Rik	0.183881	0	0.408907	0.393435	0	0.524811	0.431228	0.231818	0	0	0.653885	0.437474	0	0	0.960002	0
4930583P06Rik	0	0	0	0	0	0	0	0	1.19342	0	0	0	0	0	0	0
4930584F24Rik	0	0	0	0	0	0	0	0	0	0	0	0	0	0	0	0
4930586N03Rik	0	0	0	0	0	0	0	0	0	0	0	0	0	0	0	0
4930587E11Rik	0	0	0	0	0	0	0	0	0	0	0	0	0	0	0	0
4930590J08Rik	0	0	0	0.0781907	0	0	0	0	0	0.0488349	0	0	0	0.0400726	0.0276405	0
4930590L20Rik	0	0	0	0	0	0	0	0	0	0	0	0	0.340189	0	0	0
4930591A17Rik	0	0	0	0	0	0	0	0	0	0	0	0	0	0	0	0
4930591E09Rik	0	0	0	0	0	0	0	0	0	0	0	0	0	0	0	0
4930592A05Rik	1.12e-259	1.4e-255	2.73e-261	6.2e-281	1.82475	0.152045	0.183698	0.410551	0	0.206616	0	1.15894	3.51e-242	1.26e-196	1.28e-239	1.41e-225
4930592I03Rik	0	0	0	0	0	0	0	0	0.265837	0	0	0	0	0	0	0
4930593A02Rik	0	0	0	0	0	0	0	0	0	0	0	0	0	0	0	0
4930593C16Rik	0	0	0	0	0	0	0	0	0	0	0	0	0	0	0	0
4930594C11Rik	0	0	0	0	0.0571127	0	0	0	0.0803337	0	0	0	0.0757346	0.0503841	0.242895	0.130971
4930594O21Rik	0	0	0	0	0	0	0	0	0	0	0	0	0	0	0	0
4930595D18Rik	0	0	0	0	0	0	0	0	0	0	0	0	0	0	0	0
4930595M18Rik	0	0	0	0	0	0	0	0	0	0	0	0	0	0	0	0
4930596D02Rik	0	0	0	0	0	0	0	0	0	0	0	0	0	0	0	0
4930596I21Rik	0	0	0	0	0	0	0	0	0	0	0	0	0	0	0	0
4930597A21Rik	0	0	0	0	0	0	0	0	0	0	0	0	0	0	0	0
4930597G03Rik	0	0	0	0	0	0	0	0	0	0	0	0	0	0	0	0
4930598F16Rik	0	0	0	0	0	0	0	0	0	0	0	0	0	0	0	0
4930599N23Rik	0	0	0.410898	6.17e-08	1.61835	1.2306	0.661998	1.86361	1.23609	0.236521	1.0125	1.09875	0.157883	4.08e-08	0.27559	1.62659
4931402G19Rik	0.171187	0.20352	0.825394	0.49074	0.35677	0.538375	0.396722	0.358804	0.299812	0.0764193	0.104013	0.562131	0.426275	0.0629662	0.0870102	0.327584
4931403E22Rik	0.563323	0.251687	0.62606	0.300257	1.41056	0.26973	1.33344	1.06755	0	0.349853	0.737518	0.979942	0	0	0.414939	0.619295
4931403G20Rik	0	0	0	0	0	0	0	0	0	0.104682	0	0	0	0	0.0597566	0.0568151
4931406B18Rik	0	0	0	0	0	0	0.0354862	0	0	0	0	0	0	0	0	0
4931406C07Rik	118.173	122.391	124.722	127.845	123.445	91.4433	173.897	160.797	172.531	196.533	205.036	212.067	166.397	149.773	126.665	83.4729
4931406H21Rik	0	0	0	0	0	0	0	0.0795831	0.111937	0	0.086994	0.0392586	0	0	0.0722837	0
4931406P16Rik	7.91101	7.71005	7.99344	8.12239	40.8327	30.6153	25.2152	18.7875	5.24634	3.85391	5.60485	5.92269	12.9128	14.6383	9.28395	11.3857
4931408C20Rik	0	0	0	0	0	0.0263438	0	0	0	0	0.025644	0.104185	0	0	0	0
4931408D14Rik	3.09376	3.62917	1.40424	5.51733	4.98809	5.56306	4.09748	6.14123	6.38376	5.29872	4.42933	11.2293	56.2958	56.7716	24.1993	35.3099
4931409K22Rik	0	0	0	0	0	0	0	0	0	0	0	0	0	0	0	0
4931414P19Rik	3.87272	5.94423	4.09108	4.48081	9.71563	9.98508	5.78966	8.69122	3.7028	2.36162	3.40097	2.60152	4.39081	4.48866	4.00161	3.02309
4931417E11Rik	0	0	0	0	0	0	0	0	0	0	0	0	0	0	0	0
4931419H13Rik	0	0	0	0	0	0	0	0	0	0	0	0	0	0	0	0
4931420L22Rik	0	0	0	0	0	0	0	0	0	0	0	0	0	0	0	0
4931423N10Rik	0.0721083	0.0643049	0	0	0	0	0	0.0907095	0	0	0	0	0	0	0	0
4931428F04Rik	0.889861	0.924848	0.374108	0.299271	8.90993	7.52764	3.25519	4.27621	1.0644	1.21411	1.2005	1.74442	1.25376	0.918242	0.590069	0.487266
4931428L18Rik	0	0	0	0	0	0	0	0	0	0	0	0	0.114781	0	0	0
4931429I11Rik	0.0811535	0	0	0.0436479	0.101471	0	0	0	0	0	0	0	0	0	0.123387	0.0290736
4931429L15Rik	0	0	0	0	0	0	0	0	0	0	0	0.078871	0	0	0	0
4931429P17Rik	0	0	0	0	0	0	0	0	0	0	0	0	0	0	0	0
4931430N09Rik	0	0	0	0	0	0	0	0	0	0	0	0	0.0993395	0	0	0.0429401
4931431B13Rik	0	0	0	0	0	0	0	0	0	0	0	0	0	0	0	0
4931431C16Rik	0.184183	0	0	0.445686	0.11515	0	0	0	0	0	0	0	0	0.20317	0	0.0660177
4931431F19Rik	0	0	0	0	0	0	0	0	0	0	0	0	0	0	0	0
4931440F15Rik	0.0377994	0	0	0	0	0	0.0874427	0	0	0	0	0	0.0313113	0	0.0574922	0
4931440J10Rik	0	0	0	0	0	0	0	0	0	0	0	0	0	0	0	0
4931440P22Rik	1.42679	0.699808	0.793715	0.766489	1.60583	0.875821	1.07606	0.269223	0.765525	0.852825	0.324174	0.0875012	0.474432	0.630044	0.702122	0.461352
4932411E22Rik	0	0	0	0	0	0	0	0	0	0	0	0	0	0	0	0
4932411N23Rik	0	0	0	0	0	0	0	0	0	0	0	0	0	0	0	0
4932412D23Rik	0	0	0	0	0	0	0	0	0	0	0	0	0	0	0	0
4932413F04Rik	0	0	0	0	0	0	0	0	0	0	0	0	0	0	0	0
4932414J04Rik	0	0	0	0	0	0	0	0	0	0	0	0	0	0	0	0
4932414N04Rik	0	0	0	0	0	0	0	0	0	0	0	0	0	0	0	0
4932415M13Rik	0	0	0.0452336	0	0.101652	0	0	0	0	0	0	0	0	0	0	0
4932416H05Rik	1.16715	0.968778	0.810875	2.08806	5.43482	4.13442	2.49153	2.27687	1.84412	0.756224	0.956886	1.34438	1.30054	2.05303	1.95219	1.85169
4932416K20Rik	0	0	0	0	0	0	0	0	0	0	0	0	0	0	0	0
4932418E24Rik	0	0	0	0	0	0	0	0	0	0	0	0	0.0326965	0.0435242	0	0
4932429P05Rik	0	0	0	0	0	0	0	0	0	0	0	0	0	0	0	0
4932435O22Rik	0	0	0	0	0	0	0	0	0	0	0	0	0	0	0	0
4932438A13Rik	7.81074	6.55018	7.27183	9.01415	13.398	11.0387	10.5029	10.4965	7.6546	4.89814	5.62191	5.72981	7.37056	11.7502	5.70399	4.896
4932438H23Rik	0	0	0	0	0.0654986	0.13299	0	0.131742	0	0.0700166	0.0477841	0.129176	0	0.0577916	0	0.0751477
4932441J04Rik	0	0	0	0	0	0.470753	0	0	0	0	0	0	0	0	0	0
4932443I19Rik	0	0	0	0	0	0	0	0	0	0	0	0	0	0	0.163434	0
4932702P03Rik	3.53e-07	2.32e-07	4.5e-08	9.75e-08	1.16e-06	1.2e-07	8.11e-09	1.13e-07	6.34e-07	3.59e-08	2.73e-07	4.85e-07	5.8e-07	1.13e-06	7.47e-07	7.06e-07
4933400A11Rik	0	0	0	0	0	0	0	0	0	0	0	0	0	0	0	0
4933400B14Rik	0	0	0	0	0	0	0	0	0	0	0	0	0	0	0	0
4933400C23Rik	0	0	0	0	0	0	0	0	0	0	0	0	0	0	0	0
4933400F21Rik	0	0	0	0	0.0850044	0	0.15722	0	0.120094	0.0914382	0.0311237	0.0842573	0	0	0	0
4933400L20Rik	0	0	0	0	0	0	0	0	0	0	0	0	0	0	0	0
4933401B06Rik	0	0	0	0	0	0	0	0	0	0	0	0	0	0	0	0
4933401D09Rik	0.214511	0.574077	0.357921	0.575396	0.134149	0	0	0.675077	0	0	0	0.260522	0	0	0	0.0773257
4933401H06Rik	0	0	0	0	0.423173	0	0	0	0	0	0	0	0	0	0	0
4933402C06Rik	0	0	0	0	0	0	0	0	0	0	0	0	0	0	0	0
4933402D24Rik	0.305064	0	0	0	0.0953752	0	0	0	0	0	0	0	0.126864	0	0	0
4933402E13Rik	0	0	0	0	0	0	0	0	0	0	0	0	0	0	0	0
4933402J07Rik	0	0	0	0	0	0	0	0	0	0	0	0	0	0	0	0
4933402J10Rik	0	0	0	0	0	0	0	0	0	0	0	0	0	0	0	0
4933402J15Rik	0	0	0	0	0	0	0	0	0	0	0	0	0	0	0	0
4933402N03Rik	0	0	0	0	0	0	0	0	0	0	0	0	0	0	0	0
4933402N22Rik	0	0	0	0	0	0	0	0	0	0	0	0	0	0	0	0
4933402P03Rik	0	0	0	0	0	0	0	0	0	0	0	0	0	0	0.127312	0
4933403O08Rik	0.0905995	0	0	0	0	0	0	0	0	0	0	0	0.301871	0	0.136828	0.130433
4933404G15Rik	0	0	0	0	0	0	0	0	0	0	0	0	0	0	0	0
4933404K08Rik	0	0	0	0	0	0	0	0	0	0	0	0	0.0810737	0	0	0
4933404K13Rik	0	0.17924	0.223194	1.07315	0	0.191201	0	0	0	0	0	0	0.169196	0.445022	0.149395	0.292003
4933404O12Rik	2.3332	1.88834	2.5623	2.2795	1.84244	1.99515	1.59688	1.42776	1.30311	2.60415	0.478158	0.495072	1.34681	2.03092	0.934773	0.593373
4933405D12Rik	0	0	0	0	0	0.861886	0	0	0	0	0	0	0	0	0.50258	0
4933405E24Rik	0	0	0	0	0	0	0	0	0	0	0	0	0	0	0	0
4933405L10Rik	0	0.118077	0	0	0	0	0	0	0	0	0	0	0.11072	0	0	0
4933405O20Rik	0	0	0	0	0	0	0	0	0	0	0	0	0	0	0	0
4933406C10Rik	0.249359	0.222396	0.0924713	0	1.4553	0.549891	0.096548	0.522917	0	0.329923	0	0.711332	0.207547	0.183586	0.314141	0.478327
4933406D12Rik	0	0	0	0	0	0	0	0	0	0	0	0	0	0	0	0
4933406F09Rik	0	0	0	0	0	0	0	0	0	0	0	0	0	0	0	0
4933406G16Rik	0	0	0	0	0	0	0	0	0	0	0	0	0	0	0	0
4933406I18Rik	0.533533	0.317504	0	0	0.182296	0.169127	0	0.367153	0.298159	0.228154	0.447093	0.387037	0	0.196979	0	0
4933406J08Rik	0	0	0	0	0	0	0	0	0	0	0	0	0	0	0	0
4933406J10Rik	0	0	0	0	0	0	0	0	0.266533	0	0	0	0	0	0	0
4933406K04Rik	0	0	0	0	0	0	0	0	0	0	0	0	0	0	0	0
4933406M09Rik	0	0	0	0	0	0	0	0	0	0	0	0	0	0	0	0
4933407E24Rik	0	0	0	0	0	0	0	0	0	0	0	0	0	0.156137	0	0
4933407G14Rik	0.114028	0.101727	0	0	0	0.107985	0	0	0	0	0	0	0	0	0	0
4933407I05Rik	0	0	0	0	0	0	0	0	0	0	0	0	0	0	0	0
4933407K13Rik	1.47552	1.77115	1.79929	0.786675	7.45496	6.46019	3.65223	5.01726	1.74204	2.28616	1.26133	2.90709	1.87322	1.11545	1.04838	0.663383
4933407L21Rik	0.386217	0	0.143186	0.276032	0.322072	0.122034	0.300353	0.324253	0	0	0.115685	0	0.969042	1.13898	0.0967206	0
4933408B17Rik	0.1627	0.290138	0.482759	0.233231	5.01834	2.60911	1.06804	1.90959	0.475413	0.579583	0.197822	0.73519	0.765038	0.598392	0.370375	0.35017
4933408J17Rik	0	0	0	0	0	0.0673707	0	0	0	0	0	0	9.32e-10	0	0	9.7e-10
4933408N05Rik	0	0	0	0	0	0	0	0	0	0	0	0	0	0	0	0
4933409G03Rik	0	0	0	0	0	0	0	0	0	0	0	0	0	0	0	0
4933409K07Rik	0.355276	0.311712	0.328344	0.317301	3.40709	1.54574	1.23294	1.19967	0.178567	0.417923	0.342051	0.590792	0.124199	0.125186	0.24535	0.216846
4933411E08Rik	0	0	0	0	0	0	0	0	0	0	0	0	0	0	0	0
4933411G06Rik	0	0	0	0	0	0	0	0	0	0	0	0	0	0	0	0
4933411K16Rik	1.9016	1.07132	2.44936	1.39639	1.12658	0.757552	0.465751	1.2597	1.55287	0.790088	0.813992	0.730743	8.59558	12.4962	3.47209	1.51426
4933412E12Rik	0.456262	1.30228	0.10151	0.685784	16.0908	11.9617	7.95575	8.61269	1.73606	0.842882	1.98256	2.89416	2.1285	1.91522	7.19141	8.17134
4933412E24Rik	0	0	0	0	0	0	0	0	0	0	0	0	0	0	0	0
4933412O06Rik	0	0	0	0	0	0	0	0	0	0	0	0	0	0	0	0
4933413G19Rik	0	0	0	0	0	0	0	0	0	0	0	0	0	0	0	2.78e-09
4933413J09Rik	0.21859	0.227349	0.162165	0.0783906	0.683274	0.858163	0.800545	0.77856	0	0.244793	0.633462	0.13536	0.30174	0.200877	0.166266	0.287029
4933413L06Rik	0	0	0	0	0	0	0	0	0	0	0	0	0	0	0	0
4933415F23Rik	0	0	0.0835069	0	0	0	0	0	0	0	0	0	0	0	0	0
4933416C03Rik	0	0	0	0	0	0	0	0	0	0	0	0	0	0	0	0
4933416E03Rik	0	0	0	0	0	0	0	0	0	0	0	0	0	0	0	0
4933416I08Rik	0	0	0	0	0	0	0	0	0	0	0	0	0	0	0	0
4933416M06Rik	0	0.298298	0.371939	0	0	0	0.389427	0	0.191358	0.438301	0.301491	0	0.186097	0	0.167862	0
4933416M07Rik	0.10349	2.05e-19	6.99e-20	1.25e-15	7.44e-35	2.41e-33	1.78e-41	7.56e-30	1.56e-35	4.22e-38	0.0889502	6.06e-21	5.34e-11	1.03e-09	0.388729	0.175545
4933417A18Rik	0	0	0	0	0	0	0	0	0.247418	0	0	0	0	0	0	0
4933417D19Rik	0.825503	1.68338	1.31172	1.77072	0.590027	1.00537	1.37428	1.33634	0	1.23403	0	1.14246	0.295554	0	0.354908	0.340421
4933417E11Rik	0	0	0	0	0	0	0	0	0	0	0	0	0	0	0	0
4933417G07Rik	0	0	0.181584	0	0	0	0	0	0	0	0	0.195325	0	0.361561	0.244241	0
4933417O13Rik	0	0	0	0	0.225538	0	0	0	0	0	0	0	0.0751056	0	0	0
4933421I07Rik	0	0	0	0	0	0	0	0	0	0	0	0	0	0	0	0
4933421O10Rik	2.25264	2.5738	3.81318	2.7995	7.41809	6.60456	3.85112	3.46958	2.13149	2.56226	3.3131	2.83288	2.52141	1.99401	2.31823	1.99887
4933422A05Rik	0	0	0	0	0	0.295873	0	0	0	0	0	0	0	0	0	0.150217
4933424G05Rik	0	0	0	0	0.096084	0	0	0	0	0	0	0	0	0.254499	0	0
4933424G06Rik	0	0.117666	0	0	0	0	0	0	0	0	0	0	0.220658	0	0	0
4933425B07Rik	0	0	0	0	0	0	0	0	0.238803	0	0	0	0	0	0	0
4933425L06Rik	0	0	0	0	0	0.0567219	0	0	0	0	0	0	0	0	0	0
4933427D06Rik	0	0	0	0	0	0	0	0.121395	0	0	0	0	0	0	0.0366594	0
4933427D14Rik	2.46117	2.26873	2.36544	1.68556	22.8339	16.6583	10.8272	10.2645	3.46603	2.52535	2.05102	5.34683	3.43679	2.52837	3.71995	2.86227
4933427E11Rik	0.479167	0	0.133242	0	0.449513	0.453946	0.977356	1.65916	0.410089	0.469787	0.970507	1.88486	0.200187	0.132442	0.630743	0.432322
4933427E13Rik	0	0	0	0	0	0	0	0	0	0	0	0	0	0	0	0
4933427G17Rik	0	0	0	0	0	0	0	0.0884086	0	0.186772	0	0	0	0	0	0
4933427I22Rik	0	0	0	0	0	0	0	0	0	0	0	0	0	0	0	0
4933428C19Rik	0	0	0	0	0	0	0	0	0	0	0	0	0	0	0	0
4933428G20Rik	0.098015	0.17759	0.111036	0.105202	0.124665	0.190635	0.228016	0	0	0	1.66e-08	0	1.06e-08	1.65e-08	0.07394	0.358701
4933429K18Rik	0	0	0	0	0	0	0	0	0	0	0	0	0	0	0	0
4933429O19Rik	0	0	0	0	0	0	0	0	0	0	0	0	0	0	0	0
4933430H16Rik	0	0	0	0	0	0	0	0	0	0	0	0	0	0	0	0
4933430I17Rik	0	0.13361	0	0	0.374717	0.212276	0.0869455	0.471192	0.391004	0	0.204093	0	0.311477	0.0827057	0.11337	0.269222
4933430M04Rik	0	0	0	0	0	0	0	0	0	0	0	0	0	0	0	0
4933430N04Rik	0	0	0	0	0	0	0	0	0	0	0	0	0	0	0	0
4933431E20Rik	0.597283	1.30143	1.15709	0.758584	31.1511	26.3395	22.1315	20.7935	2.55126	1.85205	4.57056	10.8899	3.13009	2.63349	3.62464	2.51152
4933431G14Rik	7.36479	4.98037	1.53244	3.99845	0.202428	0	0	0.203656	0	0.446301	0.513895	0.411199	0.755519	0.993883	0.0611923	0.582053
4933432G23Rik	0	0	0	0	0	0	0	0	0	0	0	0	0	0	0	0
4933432I03Rik	0	0	0	0	0	0.270969	0	0	0	0.185275	0	0	0	0	0	0.103291
4933432I09Rik	0	0	0	0	0	0.0978976	0	0	0	0	0	0	0	0.114311	0	0
4933432K03Rik	0	0	0	0	0	0	0	0	0	0	0	0	0	0	0	0
4933433C11Rik	0	0	0	0	0	0	0	0	0	0	0	0.118842	0	0	0	0
4933433F19Rik	0	0	0	0	0	0	0	0	0	0	0	0	0	0	0	0
4933433G08Rik	0	0	0	0	0	0	0	0	0	0	0	0	0	0	0	0
4933433G15Rik	0	0	0	0.137243	0.320259	0.121342	0	0	0	0	0	0	0	0	0	0.18494
4933433G19Rik	0.285595	0.127427	0	0.306012	0	0	0	0.359759	0.969633	0.555825	0.127966	0.171756	0.119608	0.315978	0.109565	0.103291
4933433H22Rik	0	0	0	0	0.0933103	0.140958	0	0.0938671	0.129836	0	0.0677675	0.0914359	0	0	0.67757	0.214525
4933434E20Rik	23.5573	24.1038	24.5576	22.2965	41.1494	39.4932	25.9552	23.6719	22.6612	15.2256	25.7446	25.0008	16.5177	16.2301	20.1429	18.9726
4933436E23Rik	0	0	0	0	0	0	0	0	0	0	0	0	0	0	0	0
4933436H12Rik	0	0	0	0	0	0	0	0	0	0	0	0	0	0	0	0
4933436I01Rik	0	0	0	0	0	0	0	0	0	0	0	0	0	0	0	0
4933438B17Rik	0	0	0	0	0	0	0	0	0	0	0	0	0	0	0	0
4933438K21Rik	0	0	0	0	0	0	0	0	0	0	0.216748	0	0	0	0	0
4933439C10Rik	3.80934	2.98816	4.33349	4.0048	44.064	31.9223	28.9098	30.2226	10.223	9.01324	3.29319	11.9471	6.68399	7.15373	6.82258	4.81087
4933439K11Rik	0.16812	0	0	0	0.631005	0.479332	0	0	0	0	0	0	0.141199	0.372305	0.753899	0.487581
4933440J02Rik	0	0.115389	0.43151	0.27728	0	0	0	0	0	0	0	0	0	0	0	0
4933440M02Rik	0	0	0	0	0	0	0	0	0	0	0	0	0	0.355942	0	0
2024-03-05	79.4175	77.7905	74.1595	89.9234	59.8099	62.4078	56.783	59.0099	40.97	37.6672	51.3575	49.8708	61.3841	63.7343	75.7395	82.8636
2024-09-05	0.122151	0.272302	0.442336	0.161004	10.9752	11.6289	3.67892	2.35069	2.22944	0.772269	1.8243	2.9464	7.50331	6.34037	3.42289	5.24602
5031410I06Rik	0	0	0	0	0.220934	0.00799444	0	0	0	0	0	0	0	0	0	0
5031414D18Rik	1.23932	1.52994	2.12159	0.461342	2.80129	1.93263	2.48331	1.97781	1.67545	0.893414	1.26219	2.03031	1.2253	1.36715	1.48427	1.33285
5031425E22Rik	8.87504	10.8915	13.2042	10.1332	20.5116	19.3252	15.6464	19.0591	7.96763	10.0055	7.19009	11.1967	9.22198	7.81089	8.70698	8.18806
5031425F14Rik	0.0829378	0	0.369078	0.0890705	0.207444	0.156766	0.0963351	0	0	0.329223	0.150405	0.60841	0.276119	0.0915918	0.0626923	0.119318
5031426D15Rik	0	0	0	0	0.222366	0.0744001	0.04564	0.0993386	0.00584913	0.00445114	0	0.0245895	0.0326782	0.0217817	0	0
5031434C07Rik	0	0	0	0	0	0	0	0	0	0	0	0	0	0	0	0
5031434O11Rik	3.00869	1.56775	4.18016	5.6187	11.7159	4.7918	7.98818	8.22946	4.91784	3.4577	1.98061	3.22342	1.69972	0	2.03917	1.28246
5031439G07Rik	10.2247	8.29525	9.63949	9.24629	6.41413	8.35676	6.75324	7.37721	5.37334	4.47613	6.56747	5.93123	11.0428	11.2184	11.5628	13.52
5033403F01Rik	0.107051	0.904254	0.915632	0.529636	1.28687	0.876302	0.718403	0.388527	1.50472	0.943825	1.20806	1.25109	1.36284	1.70545	1.66699	1.11223
5033403H07Rik	52.3382	79.0248	67.7184	64.4424	52.561	51.2752	102.526	77.8965	58.3023	64.9277	125.003	72.1183	30.9258	36.0824	43.584	28.01
5033404E19Rik	0	0	0	0	0	0	0	0	0	0	0	0	0	0	0	0
5033406O09Rik	1.70877	2.28589	3.1973	1.50177	6.79937	3.96257	2.97573	5.3745	4.72511	4.01513	8.7421	8.464	1.93832	2.14406	2.46762	4.41166
5033428I22Rik	0.330863	0	0.183959	0.177104	1.24181	3.34036	0.580931	0.625449	0.278572	0.213077	0.295193	0.197768	0	0.366318	0.123684	0
5330411J11Rik	0	0.147081	0.183469	0	0	0	0.191545	0	0.143069	0.763853	0	0.201654	0.068626	0	0.186999	0.118621
5330413P13Rik	0	0	0	0	0	0	0	0	0	0	0	0	0	0	0	0
5330417C22Rik	2.63819	1.35815	1.65395	1.87883	8.68788	10.8888	8.16551	6.07239	0.065559	0.199687	0.849986	0.690145	2.36987	3.03228	3.34884	4.33829
5330426P16Rik	0	0.457976	0.244868	0.472907	2.66061	2.4945	1.44736	0.369165	0.766307	0.0973814	0.86642	0.0899336	1.46399	1.29592	0.555267	1.42359
5330434G04Rik	0	0	0	0	0	0	0	0	0	0	0	0	0	0	0	0
5330439B14Rik	0.201766	0	0	0	0.126176	0.0954548	0	0.12742	0	0	0	0	0	0.111471	0	0.581509
5430401F13Rik	0	0	0	0	0	0	0	0	0	0	0	0	0	0	0	0
5430402E10Rik	0	0	0	0	0	0	0	0	0	0	0	0	0	0	0	0
5430402O13Rik	1.34694	1.80336	1.36278	3.06387	1.05321	0.96008	1.37994	1.90978	3.68187	1.29992	2.74032	3.01681	0.565636	0.559268	0.125815	0.854535
5430403N17Rik	0	0	0	0	0	0.140627	0	0	0	0	0	0	0	0	0	0
5430405H02Rik	0.577178	1.01061	2.35409	0.677256	7.67084	3.81095	5.01563	3.21406	3.73398	3.55651	2.66732	3.61269	1.20305	1.94815	2.4841	0.997409
5430416N02Rik	5.65374	6.73893	12.915	7.35912	29.1133	26.2302	21.8171	23.0383	19.1117	23.1913	16.9029	28.4339	6.43568	4.89618	5.99295	3.00211
5430416O09Rik	0.446521	0.451117	0.563165	0.544587	2.7542	1.76626	2.89012	2.05789	0.158	0.200468	0.190948	0.332424	0.147827	0.131281	0.249291	0.362235
5430419D17Rik	0	0	0	0	0	0	0	0	0	0	0	0	0	0	0	0
5430421F17Rik	0	0	0	0	0.140107	0.0528531	0.194728	0	0	0	0	0	0	0	0	0
5430421N21Rik	0	0	0	0	0.190623	0	0	0.0958823	0	0	0	0.0933546	0	0.168299	0.115324	0.164366
5430425K12Rik	0	0.102655	0	0	1.15139	0.544881	0.670276	0.14487	0.394587	0.150651	0	0.278899	0.0960971	0	0	0.0830173
5430427M07Rik	0	0	0	0	0	0	0	0	0	0	0	0	0	0	0	0
5430427O19Rik	0.191164	0.255621	0	0.411404	1.1154	1.23044	0.257824	0.440528	1.35179	1.07204	1.66346	1.65939	0.342881	0.316169	0.921464	1.14051
5430428K19Rik	0	0	0	0	0	0	0	0	0	0	0	0	0	0	0	0
5430431A17Rik	0	0	0	0.687214	3.2191	0	1.00837	0.540839	0	0.27183	0	0.252943	0	0	0	0
5430434I15Rik	0	0	0	0	0	0	0.267019	0	0	0	0	0	0	0	0	0
5430437J10Rik	0	0	0	0	0.789093	0.597887	0	0.794409	0.215464	0	0.340297	0.152442	0.210986	0.27904	0.379289	0.0911213
5430440P10Rik	0	0	0	0	0	0	0.530768	0.19068	0	0	0	0	0	0	0	0
5530400C23Rik	0	0	0	0	0	0	0	0	0	0	0	0	0	0	0	0
5530401A14Rik	0	0	0	0	0	0	0	0	0	0	0	0	0	0	0	0
5530601H04Rik	1.27947	1.43306	1.86193	1.27083	5.66063	5.79967	2.02922	2.30934	0.521794	1.19182	0.991477	1.87092	2.30874	2.33324	1.55622	0.986567
5730403I07Rik	0	0	0	0	0.644199	0.303922	0	0	0	0	0	0	0	0.0710727	0	0
5730405O15Rik	0.365398	0	0	0.195463	4.80042	4.34498	3.21307	4.37614	3.36351	2.34018	0.974749	2.39141	0.614732	0.607159	0.953984	0.132647
5730408K05Rik	8.54778	8.50495	19.0594	0.906703	73.5177	63.7707	45.2348	66.0022	55.3152	11.4952	34.6082	24.6782	13.2349	5.96735	15.0372	12.1824
5730409E04Rik	2.59586	4.39314	4.01437	4.20353	17.054	11.6032	8.40156	8.46323	6.03917	3.89211	6.35194	6.74232	4.44424	3.14839	5.47949	4.8562
5730412P04Rik	0	0	0	0	0	0	0	0	0	0	0	0	0	0	0	0
5730416F02Rik	0	0	0	0	0.259925	0.395852	0	0	0	0	0	0	0	0	0	0
5730420D15Rik	0.891047	0.454265	1.98215	0.409386	0.477648	0.84455	1.33623	1.12208	0	1.99195	0.2288	0.153698	3.74346	2.81547	0	0.367747
5730422E09Rik	0.313684	0	0.174493	0.0842345	0	0	0	0.39465	0	0.10392	0.142341	0.095999	0	0.173184	0	0
5730435O14Rik	0	0	0.357854	0	0	0	0.38265	0.814674	1.02873	0.395397	0.558279	0	0	1.07611	0.708313	0.236939
5730455P16Rik	13.7422	8.772	10.8179	13.2998	17.8974	14.1687	12.3706	11.6485	9.30498	7.30127	9.25517	12.1216	7.55802	6.98769	6.61259	6.40338
5730457N03Rik	0	0	0	0	0	0	0	0	0	0	0	0	0	0	0	0
5730460C07Rik	0	0	0	0	0	0	0	0	0	0	0	0	0	0.160025	0	0
5730480H06Rik	2.78477	2.96643	2.4097	1.49566	20.9437	11.4979	9.87839	11.4836	8.74044	5.94749	2.87891	5.11495	1.93035	2.04988	2.69173	2.16895
5730488B01Rik	0	0	0	0	0	0	0	0	0.0974028	0	0	0	0.138391	0	0	0
5730507C01Rik	0.10314	0.0919599	0.459111	0.221821	0.193464	0.559408	0.358391	0.129693	0.543065	0.965442	0.376454	0.0635941	0.0855605	0.2276	0.117444	0.22195
5730508B09Rik	6.11871	3.48656	7.7525	5.38429	24.3381	20.1618	24.1886	22.9901	14.7315	10.4504	21.0279	13.915	8.41885	9.19783	18.7523	13.1454
5730522E02Rik	0	0.0808086	0.100789	0.29181	0.226616	0.257	0	0.228022	0.15673	0	0.0820253	0.221072	0.150936	0.200153	0.205241	0.260866
5730559C18Rik	0.0827772	0.0737983	0	0.08904	6.21009	4.95424	1.05356	0.416273	0	0	0.151356	1.22852	0.102892	0.0912974	0.314605	0.326234
5830411N06Rik	0	0.0371944	0	0	0.471375	0.235952	0	0.104904	0.15212	0	0	0	0.267318	0	0.0634234	0.149487
5830415F09Rik	4.22104	4.54912	3.52186	2.83269	6.04881	6.4846	7.15337	5.97544	2.66481	5.57593	3.90323	5.47575	3.91782	2.81675	3.98566	2.49977
5830416I19Rik	0	0	0	0	0.060131	0.0453452	0	0	0.169005	0	0	0	0	0	0	0.0689609
5830416P10Rik	0.0678828	0.282376	0.554005	0.0730712	0.961865	0.44732	0.209087	0.625619	1.24435	0.992867	0.373763	0.647042	1.11347	1.02263	0.931135	0.760746
5830417I10Rik	3.24817	2.74305	3.46018	2.95459	14.5578	13.4413	10.5809	10.1925	3.82845	3.32147	3.50716	4.57259	4.46715	4.80546	5.02493	3.6476
5830418P13Rik	0	0	0	0	0.0743374	0.056097	0	0.149529	0	0.0792755	0.0541546	0	0.0987126	0.147297	0.135234	0
5830428M24Rik	0	0	0.329851	0.158559	2.04163	1.83072	0.519992	1.68221	0.753784	1.15276	0	2.49463	0.248605	0.164065	1.11171	0.536773
5830432E09Rik	0	0	0	0	0.578524	0.437446	0.215111	0	0.159932	0	0.083728	0.676882	0.231237	0.204397	0.0698423	0.133215
5830444B04Rik	0.372586	0.266656	0.682866	0.285894	2.1301	1.98889	0.691892	0.187487	1.42638	1.29776	0.58179	1.46067	1.16561	0.64641	0.907622	1.32933
5830454E08Rik	2.13884	1.69805	3.4341	3.04468	7.43562	4.76479	4.76137	5.99848	3.12146	5.38469	2.30012	3.34435	0	0.791153	0.704011	0.173437
5830473C10Rik	19.5968	19.7574	18.4749	23.3246	9.57171	12.6886	15.606	22.166	59.7955	44.6579	7.10676	23.3134	74.4951	72.0188	44.3217	33.4161
5930403L14Rik	0.147127	0.0562043	0.046782	0.158382	1.91827	2.41362	0.946653	1.39992	0	0	0	0	1.30348	0.926677	1.60202	1.56338
5930412G12Rik	0	0	0	0	0	0	0	0	0	0	0	0	0	0	0	0
5930430L01Rik	2.99977	1.45165	2.06993	2.22372	2.5609	1.78465	1.91179	1.99122	1.70342	1.44709	0.662242	1.28054	2.77257	2.11789	2.31622	2.14602
5930438M14Rik	0	0	0	0	0	0	0	0	0	0	0.143168	0	0.0434001	0	0	0
2024-03-06	109.509	79.5858	81.2131	107.214	42.3597	39.5435	39.4075	36.7721	45.9549	26.3181	30.4145	23.6733	52.718	54.5819	34.532	36.0529
2024-09-06	1.16714	1.31258	1.36876	1.7696	15.2746	14.9642	5.1946	5.88075	2.16392	2.1171	5.03605	5.97711	6.20433	5.38452	4.36346	4.81668
6030407O03Rik	0	0	0.164732	0.318136	0	0.069926	0	0.0931331	0.773099	0.294741	0	0	0	0	0	0
6030408B16Rik	0	0.0595813	0	0	0	0	0.0774913	0.252124	0	0	0	0	0	0	0	0
6030419C18Rik	0.0606845	0.32467	0.405125	0	1.06238	0.572686	0.492389	0.45793	0	0.0808915	2.43178	0.821172	0.151169	0.535764	0.138025	0.174248
6030440G07Rik	0	0	0	0	0	0	0	0	0	0	0	0	0	0	0	0
6030443J06Rik	0	0.0749408	0.0311855	0.0301586	0	0.105557	0	0.140886	0	0.0755306	0.0256881	0.0347876	0.25508	0.33984	0.0426785	0.100277
6030458C11Rik	11.8638	13.2398	13.889	11.4449	26.1604	22.1793	17.7327	19.5662	6.84084	8.42401	9.67986	9.95422	19.8642	15.4296	16.8178	17.7067
6030466F02Rik	0	0	0	0	0	0.276017	0	0.612047	0	0	0	0	0.0810737	0.107457	0	0.070055
6030468B19Rik	0.139814	0	0	0	0	0.397885	0	0.176112	0	0	0	0	0.468288	1.85609	0.314659	0.303314
6030469F06Rik	0	0	0	0	0	0	0	0	0	0	0	0	0	0	0.132856	0
6030471H07Rik	0	0	0	0	0	0	0	0	0	0	1.25408	0	0	0	0	0
6030498E09Rik	0	0.110365	0.137585	0	0.154728	0	0	0	0.211435	0	7.45483	1.49559	0.103401	0	0	0
6230400D17Rik	1.10493	0.123244	1.53608	0.444049	5.01043	4.71612	2.41885	1.39174	2.81827	2.15369	1.23884	1.3307	0.925037	1.52788	1.03637	0.499305
6330403A02Rik	0.126552	0.0322286	0.0201203	0	0.180821	0.136111	0.125238	0.15903	0	0	0.0166054	0.0900224	0.164392	0.0398506	0.0964974	0.0517074
6330403K07Rik	0.426505	0.0760788	0.189794	0	0.320037	0	0.198204	0	0.14785	0	0	0.208446	0.568115	0.753665	0.644583	0.184117
6330407A03Rik	0.432378	0	0	0	0	0	0	0	0.251025	0.0956954	0.130965	0.353481	0	0	0.0545514	0.103569
6330408A02Rik	2.02908	1.90758	1.84742	1.03195	16.2946	13.8004	8.40572	7.88413	4.75212	4.36217	2.29559	7.26388	4.85857	4.47524	4.48954	2.64248
6330409D20Rik	0.93284	0.594538	0	0.285682	0.333396	0.12636	0.311038	1.17487	0	0	0	0	0	0.147397	0.200119	0.288925
6330410L21Rik	0	0	0	0	0	0	0	0	0	0	0	0	0	0	0	0
6330415B21Rik	0	0	0	0	0	0	0	0	0	0	0	0	0	0	0	0
6330415G19Rik	2.36968	1.56363	5.06965	3.14172	3.89271	2.05149	2.83413	3.25268	2.4616	3.6447	3.65212	1.83701	1.73232	2.13554	0.585921	1.25835
6330416G13Rik	10.7995	10.7574	9.32846	10.4561	10.1218	10.1419	9.53609	12.3218	12.7187	5.45566	13.4629	13.8247	16.8206	12.1506	21.6171	23.393
6330418K02Rik	1.63099	1.86367	2.07024	0.609038	4.77877	5.80726	3.65666	3.81692	2.31533	2.10217	1.25963	0.839374	2.77615	2.38349	2.82749	2.78688
6330549D23Rik	0.909695	0.791261	0.543166	1.09772	1.72007	1.08765	0.873102	0.976364	0.312336	0.2379	0.851454	1.37092	0.698897	0.587367	1.31497	0.461195
6430411K18Rik	0	0.0965905	0	0	0	0	0	0	0	0	0.00960472	0	0.287332	0.0713573	2.14e-05	0.0506138
6430503K07Rik	0	0	0	0	0	0	0	0	0	0	0	0	0	0	0	0
6430531B16Rik	0	0	0	0	0.476098	0.360749	0	0.31954	0	0	0.684297	0.306526	0	0.280602	0	0
6430548M08Rik	2.81493	2.69353	2.76244	2.16071	4.37153	3.27112	3.15057	2.9294	2.64302	1.57418	2.54367	1.85217	7.44371	6.59024	6.03736	9.46642
6430550D23Rik	0.495042	2.23819	1.24716	1.39336	1.62657	1.14695	1.06664	2.06854	2.09887	1.37234	0.550029	1.05693	1.01138	1.14688	0.214191	0.87231
6430562O15Rik	0.234961	0.348251	0.955764	0.253216	1.77466	0.443199	0.362692	0.0989302	0.551047	0.414012	0.070882	0.289164	0.130928	0.344937	0.0592408	0.0563432
6430571L13Rik	0.348103	0.487721	0.608679	0.374321	1.11927	1.3131	0.978925	0.937947	0.611317	0.731842	0.453888	1.53403	0.206226	0.438895	0.67964	0.320953
6430573F11Rik	4.00916	2.60024	3.81169	3.13256	18.0491	11.153	9.30486	11.279	7.10762	5.03219	0.331133	3.66413	6.12118	5.06991	4.80018	3.40507
6430584L05Rik	0	0	0	0	0.0985526	0	0.0455912	0	0	0	0	0.0975366	0	0	0	0
6430706D22Rik	45.0696	57.1259	52.9235	45.1672	163.631	168.614	120.132	185.134	95.9696	154.558	28.7935	82.5711	102.687	93.4449	87.0924	66.655
6430710C18Rik	0	0	0	0	0.323187	0.162854	0.300256	0	0.14926	0.683147	0.23417	0.63135	0.215159	0	0.130171	0.0619812
6530402F18Rik	0.197719	0.151073	0.157166	0.320486	1.13925	1.51616	0.816046	0.852036	0.650018	0.675168	0.776729	0.420743	1.21547	1.40105	1.14878	1.67786
6530403H02Rik	0	0	0	0	0	0	0	0	0	0	0	0	0	0	0	0
6530411M01Rik	0	0	0	0	0	0	0	0	0	0	0	0	0	0	0	0
6720468P15Rik	0.10566	0	0	0	0.264307	0.200012	0.245979	0	0	0	0	0	0	0	0	0
6720483E21Rik	0	0	0	0	0.332616	0.378185	0.155151	0.33489	0	0	0	0.160341	0	0.147051	0	0
6720489N17Rik	0.239637	0.427311	0.693295	0.463864	5.6932	5.87494	1.99758	2.04891	0.842229	0.577433	0.96272	1.47919	1.78845	1.63901	1.16476	0.756004
6820408C15Rik	0.0800422	0	0	0	0.389601	0.075639	0.278868	0.210374	0	0	0	0	0.0695763	0.0923122	0.063177	0
6820431F20Rik	16.9879	16.3132	17.7677	17.1035	46.6068	45.7291	34.1071	34.3949	8.90566	10.172	12.0733	14.2405	17.6167	17.6909	12.3255	10.3661
2024-03-07	15.7808	11.0326	9.93601	16.8967	20.3985	21.4111	12.0711	10.0228	4.64502	3.72449	7.11133	7.38402	24.3808	26.2265	18.025	19.2206
2024-09-07	38.1439	31.7912	43.2542	43.5241	210.097	200.416	103.347	70.1122	22.853	21.7127	72.0076	46.7492	127.2	129.59	72.6603	64.7897
7420426K07Rik	0	0	0	0	0	0	0	0	0	0	0	0	0	0	0	0
7420461P10Rik	0	0	0	0	0	0	0	0.301188	0	0	0	0	0	0	0	0
7420700N18Rik	0	0	0	0	0	0	0	0	0	0	0	0	0	0	0	0
7420701I03Rik	0	0	0	0	0	0	0	0	0	0	0	0	0	0	0	0
7530416G11Rik	0	0	0	0	0	0	0	0	0	0	0	0	0	0	0	0
7630403G23Rik	0	0	0	0	0	0	0	0	0	0	0	0	0	0	0	0
2024-03-08	34.9619	29.0287	29.9053	34.6449	47.0506	45.7212	33.8842	34.7706	29.3227	26.2134	38.5685	37.2223	36.9469	41.4781	39.6875	36.7846
2024-09-08	1.66131	2.39877	2.90974	2.87349	54.9522	52.1012	25.2336	22.4947	1.54313	2.53321	10.3628	13.2709	13.2992	13.328	6.61782	5.26679
8030411F24Rik	0	0	0	0	0	0	0	0	0	0	0	0	0	0	0	0
8030423F21Rik	0	0	0	0	0	0.0414759	0	0	0	0	0	0	0	0	0	0
8030423J24Rik	0	0	0	0	0	0	0	0	0	0	0	0	0	0	0.14024	0.136665
8030442B05Rik	0	0	0	0	0	0	0	0	0	0.0957317	0.198488	0	0	0	0	0
8030443G20Rik	0	0	0	0	3.44e-07	4.05e-08	8.5e-09	1.37e-08	0	0	0	3.06e-06	4.87e-08	3.64e-08	0	0
8030451O07Rik	0	0	0	0	0	0	0	0	0	0	0	0	0	0	0	0
8030455M16Rik	0	0	0.198368	0	0	0	0	0	0	0	0	0	0	0	0	0
8030462N17Rik	5.30281	3.76261	4.05442	4.23036	3.02197	4.75836	2.16935	2.26736	1.1461	1.01815	1.84882	1.96596	5.67649	6.7427	3.5489	4.8443
8430408G22Rik	108.349	53.0482	43.4056	51.0441	227.522	209.018	155.242	243.458	103.043	42.1132	37.9541	100.44	365.634	471.243	176.519	248.719
8430419L09Rik	47.6146	46.0571	45.3175	44.9723	81.131	72.8433	51.1624	61.3332	16.6907	8.50938	12.344	19.6149	18.334	19.8408	21.2563	18.464
8430422H06Rik	0	0	0	0	0	0	0	0	0	0	0	0	0	0	0	0
8430423G03Rik	0	0	0	0	0	0	0	0	0	0	0	0.699825	0	0	0	0.222763
8430426J06Rik	1.42539	0.90905	1.58469	0	9.20674	3.03663	5.99323	2.05449	2.02979	1.55452	0.721339	0.240945	0	0	0	0
8430429K09Rik	2.45792	1.79299	2.14718	2.58343	7.64321	4.95903	6.63148	5.46953	1.2736	1.91689	2.62708	3.24679	1.74901	1.15441	1.03992	1.50288
8430430B14Rik	0	0	0.706449	0	4.02371	5.63982	2.34133	0.81712	0	0	0	0	0	0	0	0
8430431K14Rik	0	0	0	0	0	0	0	0	0	0	0	0	0	0	0.0333807	0.0629719
8430436N08Rik	0	0	0	0	0	0.132793	0	0	0	0	0	0	0	0	0	0
8430437L04Rik	0	0	0	0	0	0	0	0	0	0	0	0	0	0	0	0
2024-03-09	0.328099	0.0585152	0.51107	0.282076	10.9137	10.407	5.47899	3.79668	0.572813	0.611287	0.656745	2.25717	0.599679	0.941569	1.34236	2.12069
2024-09-09	25.73	30.6429	29.2183	32.4687	90.307	129.494	63.0307	64.51	25.398	16.3278	56.4917	44.3996	80.7368	73.156	75.8835	71.4737
9030025P20Rik	2.53573	2.79741	4.2023	2.88075	11.653	7.72612	5.40588	9.58422	9.05852	5.49043	5.86349	12.0323	2.45147	2.63301	2.66907	1.6336
9030204H09Rik	0	0	0	0	0	0	0	0	0	0	0	0	0	0	0	0
9030404E10Rik	0	0	0	0	0	0	0	0	0	0	0	0	0	0	0.18115	0
9030612E09Rik	0	0	0	0	0.798906	1.54176	0.576508	0.892924	0	0.0942962	0	0	0	0	0	0
9030617O03Rik	15.2342	12.5379	16.3119	14.9644	12.6426	12.0234	15.6022	24.4497	26.2572	24.3069	45.2833	45.9553	5.37226	7.40581	4.698	3.35368
9030619P08Rik	253.467	176.933	275.41	236.025	0.96069	1.82708	14.1904	42.1124	68.5239	24.7589	117.701	5.69603	27.1525	32.471	34.0356	10.8796
9030624G23Rik	0	0.0506262	0	0	0.141995	0.232128	0.0657887	0	0	0	0	0	0.188505	0.250605	0.0646032	0.0407426
9030624J02Rik	10.3198	8.84772	9.38212	8.11675	22.8791	21.6767	12.1512	13.0874	5.39832	5.63432	15.0917	9.64624	14.8442	17.0661	14.8804	17.2638
9030625G05Rik	0	0.648545	0.161649	0.155727	19.4255	22.9886	2.20765	4.39455	0.246519	0	0.911329	0.349415	0.730683	0.321655	0.435844	0.630979
9130008F23Rik	0.360264	0.21416	0.200425	0.839027	11.7881	5.32619	3.41015	2.18994	0.315131	0.400273	0.273455	0.517139	0.249272	0.198787	0.318685	0.0430995
9130011E15Rik	7.32727	5.6269	5.14704	6.41645	6.56732	5.88821	4.7275	3.80446	0.684888	1.39105	2.6733	2.4581	9.05883	8.7256	7.63785	6.84689
9130015A21Rik	0	0	0	0	0	0	0	0	0	0	1.02121	0	0.342623	0	0	0
9130015L21Rik	0	0	0	0	0	0	0	0	0	0	0	0	0	0	0	0
9130019O22Rik	1.91513	1.1366	1.54149	1.81238	4.04112	2.9653	3.19646	2.96784	1.14108	1.48319	1.0478	1.49666	1.36818	1.33639	1.6893	1.22456
9130019P16Rik	0.0552482	0.123122	0	0.0905402	0.10774	0.0791933	0.0964929	0.0347578	3.73e-80	0.0371514	0.0520228	0.0687916	0.0228319	1.47e-141	0.0424827	0.0395903
9130023H24Rik	3.47525	2.487	3.40054	3.46522	4.58021	5.19485	4.36112	4.80337	4.46326	5.54379	3.10002	2.68364	2.05903	1.67028	4.11368	2.80338
9130024F11Rik	0.0656899	0.02928	0.388285	0.24739	0.297389	0.328561	0.0759464	0.43951	0.199419	0	0.104816	0.122156	0	0	0.0499898	0.0235169
9130204L05Rik	0	0	0	0	0	0	0	0	0	0	0	0	0	0	0	0
9130209A04Rik	0	0	0	0	0	0	0	0	0	0	0	0	0	0	0	0
9130221F21Rik	0	0	0	0	0	0	0	0	0	0	0.0877763	0	0	0	0	0
9130221H12Rik	8.56615	12.2646	10.3944	9.3755	36.3703	27.4068	22.3068	21.8005	15.9099	15.3523	10.6649	17.0233	8.94269	8.54855	9.43325	6.65778
9130227L01Rik	0	0	0	0	0	0	0	0	0	0	0	0	0	0	0	0
9130230L23Rik	0	0	0.212754	0.205294	0	0.0904491	0	0.120348	0.495367	0	0.17298	0.116507	0	0	0.0721607	0.0688669
9130401M01Rik	21.0375	20.323	24.2498	21.5766	30.7437	36.9428	31.9835	27.6725	11.4258	13.4416	23.3533	26.3978	21.197	16.9867	26.8085	29.0813
9130409I23Rik	1.53201	3.91225	2.09189	2.31954	1.65457	2.43294	2.7467	4.73016	20.2731	15.8258	18.5493	30.7629	2.57557	3.03643	2.21474	1.65098
9130409J20Rik	0	0	0	0	0	0	0	0	0	0	0	0	0	0	0	0
9230009I02Rik	0	0	0	0	0	0	0	0	0	0	0	0	0	0	0	0
9230102K24Rik	0	0	0	0	0	0	0	0	0	0	0.0987931	0	0	0.484222	0.329992	0.236941
9230102O04Rik	0	0	0	0	0	0	0	0	0	0	0	0	0	0	0	0
9230104L09Rik	0	0	0	0	0	0	0	0	0	0	0	0	0	0	0	0
9230105E05Rik	0	0	0	0	0.143283	0	0	0.288202	0	0	0	0	0.23778	0.189661	0	0.082228
9230110C19Rik	1.28529	1.56667	0.85793	1.65623	7.07261	5.75065	4.77855	2.15636	0.296995	0.339822	0.232958	0.209366	0.642043	1.51416	2.78408	1.6646
9230110F15Rik	0	0	0	0	0	0	0	0	0	0	0	0	0	0	0	0
9230112D13Rik	0	0	0	0	0	0	0	0	0	0	0	0	0	0	0	0
9230112J17Rik	0	0	0	0	0.137523	0.0518711	0.191122	0.138303	0	0.146877	0	0	0	0	0	0
9230114K14Rik	0.613721	0.4378	0.75114	0.791575	0.6907	0.926719	1.06714	0.463123	0.321943	0.327158	1.6207	0.830317	0.611572	1.761	0.883979	0.793048
9230116L04Rik	0	0	2.63e-12	0.274595	0	0.242338	0	0.536259	0	0	0.463512	8.64e-13	0.143508	0	0.195102	0.183978
9230116N13Rik	0.620753	0.719582	0.207203	0.533749	2.09585	2.28487	1.22337	1.17109	1.30219	0.165414	0.339112	0.992333	0.25776	0.411049	0.376432	0.356528
9230117E06Rik	0	0	0	0	0	0	0	0	0	0	0.402289	0	0	0	0	0
9330020H09Rik	0.970906	1.31435	1.32053	1.3154	3.50699	3.11701	3.07737	2.16978	3.3641	1.20829	1.15189	1.7371	0.744535	0.793082	0.738546	0.901402
9330102E08Rik	1.01613	1.35874	0.459379	0.615042	2.02481	1.25622	3.26703	6.58578	1.40345	0.897535	2.87956	6.61555	0.736031	0.490168	1.0634	0.77294
9330111N05Rik	0	0	0	0	0	0	0	0	0	0	0	0	0	0	0	0
9330117O12Rik	0	0	0	0	0	0	0	0	0	0	0	0	0	0	0	0
9330133O14Rik	2.00236	1.90423	1.63396	2.58431	6.23146	6.79553	4.99551	4.97112	2.50541	1.8487	2.07343	3.35409	3.83607	3.73019	1.17763	2.04121
9330136K24Rik	0.308627	0.275175	0.228942	0.110616	1.86525	1.79499	1.37016	0.97021	0.270824	0.619	0.093865	0.253758	0.55471	0.340499	0.0390463	0.110678
9330151L19Rik	4.51907	6.08891	8.06921	4.1097	18.292	14.7231	13.9335	16.8805	14.841	13.8073	4.96352	9.76171	2.89708	2.54423	3.61026	2.55101
9330158H04Rik	0	0	0	0	0.0501098	0	0.0927298	0	0	0	0	0	0.0332055	0	0	0
9330159F19Rik	0	0	0.0235345	0.068294	0.29083	0.0398106	0.170956	0.106303	0	0.0285651	0.0582351	0	0	0	0	0
9330159M07Rik	1.25517	1.29219	2.43106	2.69581	3.28386	4.11779	1.51679	2.68533	0.814863	0.434483	1.80334	1.9672	1.28395	2.28712	1.7863	2.27771
9330162012Rik	3.1293	2.95059	4.41589	5.88451	6.6786	4.64832	6.70387	8.44514	8.32666	7.22564	3.59112	7.71755	3.86939	2.71983	6.00674	5.33127
9330162B11Rik	0	0	0	0	0	0	0	0	0	0.0779188	0	0	0	0	0	0
9330175E14Rik	0.357276	0.71699	0.695556	0.959004	0.781944	1.01339	1.34952	0.674384	0.309175	0.23587	0.97064	0.654074	0.446348	0.69061	2.15867	1.15717
9330175M20Rik	0	0	0	0	0.0621818	0.0937926	0	0	0	0	0	0	0	0	0	0
9330178D15Rik	0	0	0	0	0	0	0	0	0	0	0	0	0	0	0	0
9330179D12Rik	0	0	0	0	0	0.254216	0.156441	0.414356	0	0.174409	0	0	0	0	0	0.237402
9330182L06Rik	0.15646	0.162714	0	0.0561321	0.195618	0.196427	0.0301293	0.0655481	0.0461993	0	0.0239133	0.0971675	0.409909	0.316219	0.139037	0.0932963
9330182O14Rik	0	0	0	0	0	0	0	0	0	0	0	0	0	0	0	0
9330188P03Rik	0	0	0	0	0	0	0.162456	0	0	0	0	0	0	0	0	0
9330199G10Rik	0	0	0	0	0	0	0	0	0	0	0	0	0	0	0	0
9430007A20Rik	0	0	0	0	0	0	0	0	0	0	0	0	0	0	0	0
9430014N10Rik	0	0	0	0	0	0	0	0	0	0	0	0	0	0	0	0
9430015G10Rik	3.03953	2.89075	2.98755	4.79186	24.0077	20.5434	12.0852	13.5682	17.8756	8.06273	3.42095	10.8112	5.27139	6.14783	4.30742	4.65044
9430016H08Rik	36.8603	31.048	31.8548	35.502	41.7875	49.5722	44.8263	40.2345	20.6553	20.9769	40.9894	31.7186	25.6416	26.2756	33.7791	30.7371
9430018G01Rik	0	0.0264739	0	0	0.0742629	0.0559397	0	0	0	0.0400005	0	0	0	0	0	0
9430019J16Rik	0	0	0	0	0	0	0	0	0	0	0	0	0	0	0	0
9430020K01Rik	4.13421	3.77905	3.42633	4.69727	17.0017	15.9099	10.5817	6.80897	1.31322	1.07065	1.61602	2.43124	18.0464	18.9236	11.7384	11.8866
9430021M05Rik	0	0	0	0	0	0	0	0	0	0	0	0	0	0	0	0
9430037G07Rik	1.52327	2.36782	3.84652	2.51402	0.903475	0.772961	0.466888	0.949307	1.51501	0.157326	0.875265	0.87008	0.922215	1.22765	0.668212	1.36411
9430038I01Rik	15.7293	22.8803	12.4959	17.9941	17.0302	9.6499	14.0357	21.1417	15.7668	11.8743	8.54613	11.4799	9.62126	7.96752	8.73487	11.1753
9430041J12Rik	0	0	0	0	0	0	0.193103	0.0698666	0	0	0	0	0	0	0	0
9430060I03Rik	0.08523	7.51e-09	5.07e-09	1.17e-08	1.07e-09	0.237478	0.291354	4.48e-09	0.280616	0.109537	0	0.197733	2.19e-09	0.0960745	2.24e-08	5.7e-09
9430065F17Rik	0	0.37245	0.154735	0	3.64834	3.61506	0.974737	1.40198	1.18247	1.26513	0.124769	0.502534	0	0.615658	0.278014	0.402413
9430069I07Rik	0	0	0	0	0	0	0	0	0	0	0	0	0	0	0	0.816487
9430076C15Rik	0	0	0	0	0.205805	0.0387835	0	0	0	0	0	0	0	0	0	0.0294853
9430078K24Rik	0	0	0	0	0	0.131961	0	0	0	0	0	0	0	0.276486	0	0
9430083A17Rik	0.500855	0.186054	0.325113	0.35916	1.87875	1.77029	0.965893	0.839576	2.57303	1.56771	0.305247	1.03231	0.795527	0.552414	0.348968	0.209362
9430091E24Rik	0.697418	1.46572	2.32811	1.48965	6.5405	4.88578	3.98027	4.07156	2.01205	1.93271	1.13668	1.844	1.19821	1.26402	0.83211	0.696617
9530002B09Rik	0	0	0	0	0	0	0	0	0	0	0	0	0	0	0	0
9530003J23Rik	0	0	0	0	0.149052	0	0	0	0	0	0	0	0	0	0	0
9530014B07Rik	0	0	0	0	0	0	0	0	0	0	0	0	0	0	0	0
9530020I12Rik	0	0.196947	0	0	0.690284	0.310263	0.928551	1.15107	1.53579	0	0	0.628779	0.0921352	0.121998	0.410779	0.397658
9530026F06Rik	0	0	0	0	0	0	0	0	0	0	0	0	0	0	0	0
9530026P05Rik	0.311392	0	0.173142	0.333488	0.38956	0.887088	0.182081	0	0	0	0	0	0	0	0.582776	0
9530027J09Rik	1.03555	0.398481	1.50206	1.29835	2.66876	2.46978	3.77007	3.18987	1.97779	1.55807	0.439426	0.466503	0.910786	0.409664	1.4486	0.80655
9530036O11Rik	0	0	0	0.229864	0	0	0	0	0	0	0	0	0	0	0	0
9530051G07Rik	0	0	0	0	0	0.12908	0	0.0344573	0.0485461	0.0739077	0	0.0680779	0	0	0.0208781	0
9530052E02Rik	0	0	0	0.353187	0.206368	0.783662	0.772294	0.623632	1.66687	1.27495	0	0.197219	0	0.182625	0	0
9530053A07Rik	0	0	0	0.0159965	1.41158	0.880626	0.291503	0.186677	0.0264312	0.0402207	0	0	0	0	0.0339991	0
9530059O14Rik	0	0	0	0	0	0	0	0	0	0	0	0	0	0	0	0
9530062K07Rik	0.21849	1.17064	0	1.4006	1.6405	1.04168	1.28517	2.48072	1.80554	3.32028	0.578835	0.772557	0.553483	1.21151	1.29771	1.59165
9530068E07Rik	142.893	117.105	127.543	137.205	215.897	236.57	171.225	122.227	60.7265	42.7445	143.393	89.4914	166.04	156.055	159.236	173.416
9530077C05Rik	0.300538	0.428775	0.334395	0.0646086	16.423	15.8254	5.85216	5.79562	6.94006	0.160275	1.64245	0.887446	0.349353	0.994987	0.227871	0.215727
9530080O11Rik	1.82963	1.95885	1.62803	1.83119	0.23427	0.693428	0.995372	1.53477	1.2517	1.27468	0.768267	1.18035	1.08377	1.07892	0.825493	0.202354
9530082P21Rik	3.61196	4.76016	5.54844	4.8147	21.5502	17.8704	14.3973	16.9292	10.5899	7.64293	7.36127	10.0571	4.58624	4.32986	11.642	9.64759
9530091C08Rik	0.0147503	0	0	0	0.0922045	0.069392	0.0680991	0.037069	0.0262438	0.179709	0.0271144	0.147034	0.158456	0.130041	0.213795	0.231959
9630001P10Rik	0	0	0	0.0480451	0	0	0	0	0	0.059866	0	0	0	0	0	0
9630013A20Rik	0	0.0566197	0	0	0.079401	0	0	0	0	0	0	0	0	0	0	0
9630013K17Rik	0.563409	0.377066	0.156649	0	0.176198	0.133623	0.328987	0	0	0.365735	0	0.339014	0.471819	0.155828	0.105651	0
9630028B13Rik	0	0	0	0	0.0452761	0	0.0418784	0	0.191736	0	0	0	0	0	0	0
9630028H03Rik	0	0	0	0	0	0	0	0	0	0	0	0	0	0.0620311	0	0
9630028I04Rik	0	0	0	0	0.184369	0.18539	0.113818	0	0	0	0.134593	0	0	0	0	0
9830107B12Rik	0	0	0.0762704	0	0.128557	0.0968637	0.039614	0.0430645	0.363246	0	0.1883	0.212378	0.681857	0.641635	0.525837	0.73699
9830132P13Rik	0	0	0	0	0	0	0.134038	0.036443	0	0	0	0.0359838	0.0959813	0.0639329	0.0441519	0.0207525
9830147E19Rik	3.39134	2.67051	4.60102	2.47657	4.2101	4.51278	4.27756	4.00616	8.75403	4.4796	2.69354	3.48503	1.13991	1.22852	1.64347	1.03736
9830166K06Rik	0	0	0	0.0493211	0	0	0.0530845	0.115321	0	0	0	0.226592	0.57031	0.859986	0.104515	0.230126
9930012K11Rik	0.529082	1.00345	1.17779	0.497498	8.59353	5.39584	4.33476	3.65797	1.38646	0.967969	0.782838	1.13822	1.53785	1.23988	0.902244	1.33082
9930014A18Rik	1.24264	0.939076	0.570527	0.611968	2.62321	1.57467	1.64104	1.1892	0.291574	0.28403	0.323756	0.296185	1.23786	0.951875	0.85448	0.598038
9930021J03Rik	4.77825	3.91922	5.34236	5.41332	16.5287	14.8802	12.1719	13.5001	7.92803	5.93281	5.14626	7.45158	10.5737	13.9235	8.94517	6.85715
9930104L06Rik	7.30761	7.87862	7.32794	5.80372	24.6492	18.5418	14.7	13.6742	6.95753	6.03977	6.83478	7.98451	5.59855	3.56143	3.5196	3.1056
9930111H07Rik	0	0	0	0	0	0	0	0	0	0	0	0	0	0	0	0
9930111J21Rik1	0.455599	0.64578	0.339652	0.508596	0.79627	0.72414	0.602985	0.441087	1.25418	1.08532	2.01779	1.74395	2.08175	2.24371	4.25286	3.07004
9930111J21Rik2	0.111074	0.0740336	7.34e-07	0.36586	0.050825	0.0597135	1.13e-07	0.292925	0.0522891	0.177284	0.182019	0.318033	0.628884	0.43762	1.29336	1.15183
a	0.531846	0	0	0	19.973	1.01751	0.942758	0	1.29737	0	0	0	0	0	0	0
A130010J15Rik	3.90276	2.7885	4.51375	3.98281	7.68839	7.44218	6.04947	4.17416	4.5978	2.91524	5.23622	4.60825	8.73558	10.2904	9.40845	8.20025
A130077B15Rik	0.0747569	0.266613	0.229745	0.803868	0.415453	0.56399	0.317407	0.438668	0.553556	0.416714	0.363898	1.37043	0.20668	0.329891	0.1892	0.1787
A1bg	0.656886	0.0650892	0.406021	0.313657	0.273822	2.2059	2.54097	0.183633	374.124	277.891	1.45883	9.1271	0.121368	0.0805784	0	0
A1cf	25.0066	20.2479	28.1598	34.7288	4.15103	7.11151	10.2963	14.0042	11.0611	19.9358	15.6047	14.5282	50.5601	57.55	22.7618	17.507
A230001M10Rik	0.284466	0.507359	0.237371	0.382049	7.64832	2.35058	8.00384	5.09922	0	0	0.064635	0	0	0	0	0
A230009B12Rik	0	0	0	0	0	0	0	0	0	0	0	0	0	0	0	0
A230020J21Rik	0.258161	0.293099	8.17e-09	0.0953214	0.821984	0.234566	7.59e-10	0.20942	0.142568	0.108738	0	0.200943	1.16e-08	1.79e-08	4.87e-09	1.69e-08
A230028O05Rik	0.404907	0.200554	0.250311	0.0967732	0.337524	0.0848273	0.104146	0.22626	0	0.0602859	0.0411017	0	0.149182	0.0992515	0	0
A230046K03Rik	9.32343	7.3541	8.80473	9.26863	27.9698	24.4154	18.4543	15.5159	8.41756	7.2272	11.2679	8.88861	11.2372	12.7083	12.2785	10.2507
A230050P20Rik	13.6168	17.8452	14.8918	16.6545	108.878	95.2753	145.568	175.549	178.426	91.4563	98.9939	171.54	19.3695	17.1411	48.3489	42.7316
A230056J06Rik	0	0	0	0.0847018	0.0492252	0.0371015	0	0.0494933	0	0	0	0.0487182	0	0.130256	0	0
A230056P14Rik	0.423054	9.91e-08	0.496506	0.214079	1.24637	0.883773	1.13616	0.572588	1e-07	0.598289	0.375306	0.121375	0.228314	0.362074	0.885661	0.159248
A230057D06Rik	0	0	0	0.0702765	0	0	0	0	0	0	0	0	0	0.144356	0	0
A230065H16Rik	0	0	0	0	0.724986	0.277393	0	0	0	0	0	0	0.98571	0	0.213049	0
A230070E04Rik	2.83e-07	0.127878	0	0	0	0	0	0	0	0	1.09e-07	0	0	0	0	0
A230072C01Rik	3.09097	3.16953	6.34481	4.49569	18.9514	14.4953	11.9071	8.78236	12.9442	6.37922	2.71863	8.86878	1.86709	4.03082	1.64808	2.29076
A230072E10Rik	0.559234	0.335199	0.376565	0.485401	0.188049	0.225266	0.245308	0.378136	0.0663279	0.151525	0.0688018	0.226535	0.249161	0.165859	0.0571896	0.0538661
A230077H06Rik	0	0	0	0	0	0	0	0	0	0	0	0	0	0	0	0
A230103J11Rik	0.675523	0.326939	0.542191	0.327645	2.89834	2.29936	0.522713	1.22573	0.522345	0.793302	0.887233	0.899124	0.62531	1.26574	0.647898	0.269758
A230108P19Rik	0.101771	0	0.0566211	0.164147	0	0.0479907	0.0589296	0.0639857	0	0	0	0	0	0.112279	0.15452	0
A2m	0.154898	0.161089	0.229842	0.361218	3.09862	5.16946	0.656211	0.259573	0	0	0.0947028	0	36.7468	76.5146	20.9561	16.6991
A330009N23Rik	0	0	0.344921	1.10915	0.904907	1.94189	0.861983	1.08728	0.371155	0.7084	0.280024	0	1.46572	0.913723	0.894727	0.629336
A330015K06Rik	0	0	0	0	0	0.222174	0.136438	0	0	0	0	0	0.048868	0	0	0
A330023F24Rik	1.59202	1.43966	2.79883	1.51498	3.49047	2.19101	3.01157	3.30565	8.22556	5.38828	1.73604	3.98682	0.286242	0.279765	0.509861	0.495154
A330032B11Rik	0	0.0613107	0.152989	0	0	0.0649168	0	0	0.119894	0.109681	0.0625158	0.421944	0	0.0758935	0	0
A330033J07Rik	0.044584	0	0	0.0479513	0	0.0420301	0	0.0560547	0	0	0	0	0.0369578	0	0	0
A330035P11Rik	0.650963	1.03639	1.34523	1.20013	0.8721	1.09599	1.02269	1.52003	0.490522	1.74369	0.424664	0.861377	1.73482	2.71845	1.41278	0.766682
A330040F15Rik	0.270325	0.723631	0.150326	0.144867	1.52169	1.28177	2.36647	2.21309	0	0.527416	0.849134	2.44366	1.80994	2.0931	0.913142	0.586192
A330041J22Rik	0	0.706906	0.320703	0	0.811056	0.476398	0.250856	0	0.125513	0.287087	0	0	0.179729	0.159111	0	0.0517843
A330048O09Rik	0	0	0	0	0	0	0	0.356735	0	0	0	0	0	0	0	0
A330049N07Rik	0	0	0	0	0	0	0.22949	0	0	0	0	0	0	0	0	0
A330050F15Rik	0	0	0	0	0	0	0	0	0	0	0	0	0	0	0	0
A330069E16Rik	1.6312	1.61792	1.00763	0.775665	2.948	3.27558	2.97457	2.97027	0.606988	1.16131	1.12847	1.72603	1.98166	1.20459	0.40567	1.4473
A330070K13Rik	0	0	0	0	0	0	0	0	0	0	0	0	0	0	0	0
A330074K22Rik	0	0	0	0	0.0639429	0.0964573	0.0592223	0	0	0	0.046661	0.0630742	0.127258	0.0564178	0	0.0366761
A330076C08Rik	0	0	0	0	0	0	0	0	0	0	0	0	0	0	0	0
A330076H08Rik	0	0	0	0	0	0.136723	0	0	0	0	0	0	0	0	0	0
A330093E20Rik	2.68307	2.43561	1.58777	4.5984	1.79071	0.67922	2.00529	2.64748	0.503749	0.909637	0.103897	1.04297	0.65874	0.302023	0.17467	0.361856
A330102I10Rik	0	0	0	0	0.769881	0	0	0	0	0	0	0	0	0	0	0
A3galt2	0.0363966	0	0	0	0.409571	0.377228	0.294655	0.320275	0.0642348	0.048912	0.0666166	0.0450771	0.150725	0.0802734	0.0830534	0
A430005L14Rik	58.768	62.0524	56.5	51.5417	45.1274	41.2168	44.2104	53.2715	51.2981	60.4771	49.2165	47.2012	25.702	26.75	32.0257	32.7417
A430033K04Rik	5.02074	5.25142	5.05908	4.33778	12.0116	11.5495	10.1073	9.49265	5.92356	4.24571	3.54332	5.28327	4.48726	5.6898	3.69709	3.68204
A430035B10Rik	0.952752	1.21374	1.43862	1.82819	4.42532	3.3412	2.13131	2.82486	1.66187	0.723939	1.85666	1.92157	1.30071	2.55409	1.90714	1.51544
A430046D13Rik	1.47609	2.23687	3.72165	3.0409	8.03607	5.60189	5.39972	7.04307	6.68848	6.06342	3.39441	4.48329	1.31933	1.12054	0.745997	0.750605
A430078G23Rik	0.210465	0.412803	0.0468399	0.0452764	1	0.35708	0.30848	0.158761	0	0.479905	0	0.208198	0.662792	0.510695	0.191957	0.271479
A430078I02Rik	0	0	0.0569522	0.0550349	0.256002	0.0965444	0.0592757	0.0643602	0	0	0.0467026	0.253965	0.0424579	0.0564686	0.233126	0.0326637
A430085M09Rik	0	0	0	0	0	0	0	0	0	0	0	0	0	0	0	0
A430088P11Rik	7.85e-09	2.36e-08	0.0645471	0.250843	0.0361113	0.19381	0.0971938	2.04e-09	0.0506277	0.0768042	0.0901155	0.148179	0.324979	0.13851	0.115787	0.0867096
A430089I19Rik	0	0	0	0	0	0	0	0	0	0	1.54337	1.29209	0	0.0793036	0.0543807	0
A430090L17Rik	0	0	0	0.107293	0.0415582	0	0	0.0417808	0.11746	0.0447154	0	0	0	0.0366504	0.0252928	0
A430093F15Rik	0.0614716	0.219255	0.54717	0	0.384343	0.290071	0	0.309249	0	0	0.335855	0.831638	0.0510473	0	0.1864	0.0882603
A430105I19Rik	1.30332	2.25523	1.10915	1.37527	39.9281	24.0496	28.9793	31.1067	5.38885	2.03364	8.27347	16.8573	4.09093	2.36645	4.02959	3.30964
A4galt	0.12446	0	0.406644	0	20.7082	14.6254	8.44278	4.93201	0.979208	1.16787	1.30341	3.06151	0.708121	0.412146	0.802064	1.60877
A4gnt	0	0	0	0	0	0	0	0	0	0.0611431	0.291829	0.507411	0	0	0	0
A530006G24Rik	0	0	0	0	0	0	0	0	0	0.14002	0	0	0	0	0	0
A530013C23Rik	0.417663	0.957654	0.135732	0.590158	0.895327	0.230282	0.424294	0.690549	0.640127	0.0812858	0.333336	0.0750114	0	0.0673005	0.184991	0
A530016L24Rik	0.143903	0	0	0	0.299896	0.0904602	0.277676	1.32689	0.084293	0.128425	0	0	0.119331	0	0.0364292	0
A530032D15Rik	0.0557787	0	0.0423114	0.517482	0.28536	0.104357	0.022073	0.0318965	0.595277	1.00872	0.259804	1.46745	0.0527172	0	0.345288	0.574424
A530046M15Rik	0	0	0	0	0	0	0	0	0	0	0	0	0	0	0	0
A530050N04Rik	0	0	0	0	0	0	0	0	0	0	0	0	0	0	0	0
A530053G22Rik	0	0	0	0	0	0	0	0	0	0	0	0	0	0	0	0
A530058N18Rik	0	0	0	0	0	0	0	0	0	0	0	0	0	0	0	0
A530064D06Rik	0	0.0698849	0	0	1.30484	1.18465	0.272956	0.0985867	0.817056	1.03849	0.782341	0.191861	1.79201	1.6441	2.38602	1.72391
A530065N20Rik	0	0	0	0	0	0	0	0	0	0	0	0	0	0	0	0
A530072M11Rik	0	0.319498	0.159443	0	1.25449	1.01504	0.665132	0.450685	0.998562	0.951659	0.390699	0.439396	0.119135	0.158207	0.433962	0.411909
A530088E08Rik	0	6.84e-08	0	0	0.385227	0.232269	2.48e-07	0.668364	0.402022	0.0986226	5.45e-09	0.0910846	0.0837405	2.69e-07	4e-10	0.0613115
A530099J19Rik	0.0453483	0	0.252306	0.0975435	1.36087	0.897808	0.157469	0	0.0797672	0.425314	0.372839	0.224095	1.16542	0.700308	0.75794	1.65785
A630001G21Rik	0.884699	1.63854	1.96864	1.57224	10.808	10.3449	4.73623	6.71974	8.78416	4.34361	6.12697	8.27111	4.75043	3.15505	5.2575	6.89281
A630010A05Rik	0	0	0	0	0	0	0	0	0	0	0	0	0	0	0	0
A630012P03Rik	0	0	0	0	0	0	0	0	0	0.177254	0	0	0	0.0735334	0.0504674	0.143545
A630019I02Rik	0	0	0	0	0	0	0	0	0	0	0	0.103231	0.0477339	0	0	0
A630020A06	0.244153	0.217657	0.0776277	0.112582	0.13083	0.624346	0.322659	0.56998	0.0671904	0	0.031929	0.388944	0	0.0769226	0.0530711	0.024978
A630023A22Rik	0	0	0	0	0	0	0	0	0	0	0	0	0	0	0	0
A630023P12Rik	1.49281	0	0.663598	0.636213	2.24327	0.572521	0.353951	0.377382	0	1.47611	0	0.689663	0.763238	0.332162	0.219485	0.219179
A630033H20Rik	0.624361	0.482403	0.41681	0.402898	2.65461	2.23651	1.83035	1.09471	0.65977	0.768836	1.56031	0.923053	2.63429	3.21383	2.17471	2.55522
A630066F11Rik	3.15209	3.52791	2.61382	4.56665	7.77189	4.03211	5.14025	7.09862	3.35399	1.95846	1.24906	1.67339	2.43112	2.3091	2.95238	6.16312
A630072M18Rik	2.16797	1.97544	2.06428	2.19436	4.4332	4.39127	3.05306	3.00858	2.58309	2.09431	2.52121	2.1828	1.94497	1.99895	1.53737	1.38345
A630073D07Rik	0	0	0	0	0	0	0	0	0	0	0	0	0	0	0	0
A630075F10Rik	0	0.190835	0.230319	0	0.88284	0.202112	0.880503	0.358962	0	0.189487	0	0	0.11859	0.157511	0.261282	0.102505
A630076J17Rik	0	0.505876	0	0	1.41757	2.16874	1.67528	3.21862	0	0.351443	0	0.656304	40.6877	24.8596	0.208462	0
A630077J23Rik	0	0	0	0	0.205473	0.156047	0	0.206974	0	0	0	0	0	0	0	0
A630089N07Rik	0	0.0543436	0.06781	0	0.457259	0.287576	0.141289	0.153298	0.213168	0	0.0555017	0.374833	0.354249	0.403549	0.277222	0.0874995
A630095E13Rik	0	0	0	0	0	0	0	0	0	0	0.277666	0	0	0	0	0
A630095N17Rik	0.29623	1.32383	0.987664	0.315639	1.11288	0	0	0	0.476998	0	0	0	0.252354	0.329522	0.871351	0.217411
A730004F24Rik	0	0	0	0	0	0	0	0	0	0	0	0	0	0	0	0
A730006G06Rik	0	0	0	0	0	0	0	0	0	0	0	0	0	0	0	0
A730008H23Rik	6.60701	3.85046	8.06571	8.15066	5.67752	13.1108	4.49607	14.7706	0.000121657	8.19918	0.00307612	7.25704	33.3253	29.3915	19.6622	11.4184
A730017C20Rik	0	0	0	0	0	0	0	0	0	0	0.13372	0	0	0	0	0
A730017L22Rik	7.492	7.97768	7.71658	7.12776	20.9606	18.8627	14.0483	25.146	20.4138	16.3102	7.27483	14.681	7.84004	7.67162	6.17608	3.67336
A730018C14Rik	0	0	0	0	0	0	0	0	0	0	0	0	0	0	0	0
A730020E08Rik	0	0	0	0	0	0.0769725	0	0	0	0	0	0	0	0	0	0
A730020M07Rik	0	0.048104	0.240121	0.0580041	1.88892	2.87046	1.196	2.20684	0	0.21623	0.874464	0.591376	0.716258	0.773845	0.286582	0.479846
A730036I17Rik	0.682153	0.992208	0.679197	0.965679	0	0.033827	0.124561	0.0902646	0.190124	0.0965127	0.0328595	0	0.356811	0.0395913	0.300418	0.28285
A730043L09Rik	0	0	0	0	0	0	0	0	0	0	0	0	0	0	0	0
A730046J19Rik	0.128036	0	0	0.0826835	0	0	0.0887565	0	0	0.0690753	0	0.0318101	0.0423692	0.169375	0.0780237	0.0732897
A730056A06Rik	0.0432305	0	0.0962267	0	0	0	0	0.163091	0	0	0.0395071	0	0	0	0	0
A730082K24Rik	0	0	0	0	0	0	0	0	0	0	0	0	0	0	0	0
A730085K08Rik	0	0	0	0	0	0	0	0	0	0	0	0	0	0.419548	0	0
A730090H04Rik	0	0	0	0	0.203438	0.307448	0.377845	0	0	0	0	0.596928	0	0	0.184486	0.233994
A730090N16Rik	0.101695	0	0	0	0.381574	0.48114	0.118329	0.128001	1.05129	0	0.367479	0.247391	0.169619	0.224742	0	0
A830009L08Rik	0	0	0.0497866	0	0.167833	0	0	0	0	0	0	0	0	0	0	0
A830010M20Rik	1.33187	0.843499	1.30674	1.00273	10.199	5.26087	4.71408	6.11108	2.61638	2.0146	2.65621	3.9929	1.78899	1.37131	2.55249	1.79804
A830011K09Rik	0	0	0	0	0	0	0	0	0	0	0	0	0	0	0	0
A830018L16Rik	0	0.0171748	0	0	0.379181	0	0.0444998	0.024214	0	0	0.0176939	0.0239784	0.0745012	0	0.0293814	0
A830019L24Rik	0	0	0	0	0	0	0	0	0	0	0	0	0	0	0	0
A830052D11Rik	0.919908	0.117258	0	0	0.493158	0.498371	0	0.496517	1.12	0.684559	0.354084	1.74411	0.219883	0.872072	1.28305	0.664698
A830080D01Rik	2.12734	2.28888	2.16323	1.81518	16.8994	15.0679	8.71309	9.59045	4.20714	3.7293	2.14811	4.4968	4.13155	4.02453	3.09664	2.83726
A830082K12Rik	0.222993	0.248539	0.43421	0.359597	0.836521	0.683711	0.645897	0.771172	0	0.0744338	0	0.20602	0.370134	0.799676	0.126881	0.440003
A830082N09Rik	0.450512	0.227543	0.384401	0.194035	1.37992	1.20102	0.849319	0.584966	0.534313	0.426864	0.16562	0.318073	0.186146	0.132394	0.114554	0.0644071
A930001A20Rik	0	0	0	0.110808	0	0	0	0.108721	0	0	0	0.125544	0.258393	0	0	0.372098
A930001C03Rik	0.924592	1.40306	4.23841	2.35801	10.6588	8.18281	8.26071	9.62676	7.07725	3.14887	17.2059	22.172	4.45574	4.11359	2.45745	3.48425
A930002C04Rik	0.101454	0.361827	0.959556	0.490906	0.126859	0	0	0.255143	0	0.0678433	0	0.12515	0.168308	0.503677	0.0770206	0.145522
A930003A15Rik	0	0	0	0	0	0	0	0	0	0	0	0	0	0	0	0.109112
A930003O13Rik	0	0	0	0	0	0	0.078231	0	0	0	0	0.0828174	0	0	0	0
A930004D18Rik	0.256611	0.513842	0.804866	0.537378	8.25096	7.63041	2.70456	4.4268	2.34059	0.649162	1.07645	2.88036	1.18894	1.11484	1.32509	0.663824
A930005H10Rik	15.0328	15.5478	20.1584	13.2383	19.1504	13.6429	16.0584	22.3005	24.6945	12.3749	19.1513	23.0177	15.5116	19.3974	16.2455	19.1139
A930006I01Rik	0	0	0	0	0	0	0	0	0	0	0	0	0	0	0	0
A930006K02Rik	0	0.593312	0.738577	0	5.54292	4.0131	4.43033	2.23526	0.365649	0	0.390925	2.08657	0.374136	4.17566	1.15052	1.29103
A930007I19Rik	0	0.0494168	0	0	0.693024	0.365992	0.192631	0.139392	0.194248	0	0	0	0.459946	0.489225	0	0
A930009A15Rik	0	0	0	0	0	0	0	0.192998	0	0	0	0	0	0	0.22942	0
A930011G23Rik	0	0	0	0	0	0.0346941	0	0	0.129946	0.0989499	0.134774	0.136791	0.0914926	0.16242	0.0840163	0.0791199
A930012L18Rik	0.0541816	0.0483102	0.120575	0.174757	1.50465	0.919981	1.19255	0.272538	0	0.21714	0	0.0667725	0.0449591	0	0.0822278	0.0388706
A930013F10Rik	1.26306	0.985404	1.2883	1.92389	4.27746	3.22654	1.8287	1.78681	0.830899	1.5475	0.864121	0.778625	2.22679	1.33549	1.83738	1.47226
A930015D03Rik	1.27661	0.759954	1.89228	2.72844	13.5788	11.3571	6.00402	5.09937	7.39948	5.93853	4.8906	8.03705	3.05242	2.35916	8.6947	3.87285
A930016O22Rik	0	0	0	0	0	0.146956	0	0.0686188	0	0.072884	0.149278	0	0	0	0	0
A930017M01Rik	0.258079	0.460152	0.0820545	0.0396647	0.322684	0.173696	0.46905	0.417124	0.195168	0.29723	0.202421	0.0913109	0.549669	0.243946	0.224333	0.184853
A930018P22Rik	2.05097	0.732502	2.05215	0.87695	0	0	1.20487	0.776017	0	1.04334	0.181586	0.242597	0.691749	0.454712	1.5254	0.895326
A930019D19Rik	0	0	0	0	0	0	0	0	0.552605	0	0	0	0	0	0	0.118862
A930024E05Rik	0.349468	0.560955	0.311053	0.375496	6.11825	6.59986	4.13534	5.01139	2.3148	0.928817	2.60506	3.08741	1.04567	1.38879	0.793867	0.351507
A930031H19Rik	0	0	0	0	0	0	0	0	0	0	0	0	0	0	0	0
A930041C12Rik	0	0.741443	0	0	1.03964	0	0	0	0	0	0	0	0	0	0	0
AA387883	0	0	0	0	0	0	0	0	0	0	0	0	0	0	0	0
AA388235	0.0631554	0.0844496	0.140563	0.203877	1.65823	0.356923	0.438047	0.35723	0	0.212524	0.14463	0.274131	0.130702	0.417808	0.336484	0.293891
AA413626	0	0.686303	1.6943	1.6129	0.970798	1.5196	0.948221	0	0	0	0.631188	0	0.685632	0	1.07622	0.58164
AA414768	0.0809892	0.361152	0.180205	0.260952	15.0914	18.4442	7.14816	2.75126	0.843592	0.643389	1.91006	2.57589	0.67394	1.16265	0.428649	0.640718
AA415398	7.57187	7.80538	8.26985	5.97136	10.0769	5.3787	9.8316	16.1656	6.66085	10.8023	6.37874	6.56408	5.02298	3.52744	5.68128	4.44169
AA465934	0.828029	1.49699	3.69172	1.75648	16.9799	3.4669	7.2817	5.40705	34.6454	2.79141	2.41439	6.20979	3.00817	0	4.36638	2.54647
AA467197	0	0	0.336175	0.644532	7.57666	3.48144	0	0.382409	0.486138	0	2.10462	2.79244	4.25523	3.70276	4.22333	8.6641
AA474331	1.54127	0.983102	0.611913	0.940904	5.51073	5.03933	1.81345	1.94445	0.727379	2.22946	2.13813	1.55638	0.68184	0.488381	1.30747	0.64169
AA536875	0	0	0	0	0	0	0	0	0	0	0	0	0	0	0	0
AA543186	0.238386	0.212602	0.972445	0.768141	0.397494	0.900971	0.738145	0.999741	0.138024	0.105263	0.432601	0.388981	0.132225	0.526464	0.480744	0
AA543401	0	0	0	0	0	0	0	0	0	0	0	0	0	0	0	0
AA545190	0	0	0	0	0	0	0	0	0	0	0	0	0	0	0	0
AA619741	0	0	0	0	0	0	0	0	0	0	0	0	0	0	0	0
AA792892	0	0	0	0	0	0	0	0	0	0	0	0	0	0	0	0
AA986860	21.4221	13.6913	17.256	9.57743	52.4415	31.6478	60.0839	39.6152	1.89327	1.32663	4.79636	2.8184	0.677394	0.616802	1.17685	1.47977
Aaas	4.98553	5.88448	8.32016	8.19176	36.9494	37.151	23.6958	24.3337	8.4241	8.85614	19.8393	34.9771	15.4229	16.1481	14.8439	12.3386
Aacs	0.9778	1.39475	2.26321	0.673196	6.33303	7.55598	2.39799	2.70433	23.9626	49.0648	12.4493	11.9072	7.2853	7.11723	8.83249	14.1409
Aadac	697.121	662.868	686.807	727.217	405.059	583.263	690.274	688.571	475.836	641.53	373.758	603.761	687.616	872.952	465.176	327.091
Aadacl2	0	0	0	0	0	0	0	0	0	0	0	0	0	0	0	0
Aadacl3	0	0	0	0	0	0	0	0	0	0	0	0	0	0	0	0
Aadat	186.845	171.752	193.429	201.846	28.1124	35.1308	92.433	104.686	33.7782	54.3177	183.406	85.4839	104.896	112.164	73.6835	70.0202
Aaed1	37.1078	24.0322	35.9316	42.0857	17.5975	26.1378	18.3386	15.5981	7.04989	7.36156	14.6427	13.3732	54.7726	64.5391	36.6802	47.6094
Aagab	17.3641	16.3284	16.1057	18.9606	35.263	29.0963	24.5319	26.8859	29.1789	20.2729	18.0973	25.0087	22.4182	21.6811	19.6585	21.9681
Aak1	2.50022	2.42744	2.52395	3.0441	8.56916	7.20663	4.04654	4.26405	2.31774	1.91048	2.51886	2.67036	3.62478	4.06501	3.21026	3.65388
Aamdc	24.9392	33.1479	33.6098	29.6833	50.1782	46.2874	43.8127	44.5299	53.2101	47.8212	42.7239	37.7968	22.6343	14.515	24.2646	25.5984
Aamp	139.998	131.694	141.774	134.455	240.369	216.12	180.197	166.584	91.714	78.8441	140.585	115.105	130.917	117.628	122.838	135.54
Aanat	0	0	0	0	0	0.593374	0	0.962029	0	0	0	0	0	0.115467	0.31504	0
Aar2	12.1532	9.97962	9.90449	10.8834	12.7374	12.1656	8.68075	5.70658	2.90257	2.21013	7.85184	3.18801	8.87072	9.14556	11.0804	12.5376
Aard	0.419918	0.655528	0.583882	0.563235	3.93903	6.25949	1.95501	2.51073	0.903289	0.827396	1.70596	1.65849	6.21811	5.33655	1.978	0.756687
Aars	83.1854	75.5036	86.5661	84.228	40.85	54.2301	52.1818	50.3516	76.4071	61.4633	88.7691	62.464	64.2773	70.3242	103.967	84.308
Aars2	6.69379	6.8223	8.2081	6.70551	11.3207	10.6162	10.2371	11.9846	11.3885	7.48268	5.90586	8.0836	7.2244	8.64932	8.0739	7.03991
Aarsd1	31.2332	34.2815	28.301	33.3717	54.5316	62.4216	41.7611	45.8957	34.7271	46.8221	33.5631	43.8376	23.8932	26.8232	27.7945	25.5547
Aasdh	2.62047	3.66671	3.24835	4.10451	7.86616	6.82232	7.20994	6.04586	6.79893	4.4402	3.91843	4.15298	3.72132	4.13302	2.87753	1.88819
Aasdhppt	18.2499	19.5209	24.0729	22.5639	31.4447	32.7677	29.4408	26.458	14.3445	13.7253	27.1903	18.0239	21.8698	23.6212	21.2	19.9224
Aass	446.924	384.143	481.893	491.015	37.6848	37.3421	142.622	125.712	124.504	117.61	128.375	80.1288	68.548	103.358	54.3146	73.8075
Aatf	19.7919	17.4962	20.811	21.4881	36.223	32.8261	26.8389	25.9545	12.5064	14.3204	25.2334	24.1059	18.0591	18.7567	21.6443	18.6195
Aatk	0.555434	0.680764	0.463596	0.523135	2.69093	2.06976	1.01583	1.45426	0.861976	0.937205	0.339763	1.03569	1.64615	1.81127	1.34907	1.35756
AB124611	11.8928	12.4591	16.9911	11.062	24.7006	17.2498	15.3006	15.4766	19.4206	13.1142	46.0461	36.5497	27.1063	19.7566	45.8848	61.7515
Abat	251.532	187.123	217.887	234.907	42.0673	52.3399	81.6465	79.3023	35.9521	39.5172	87.2821	50.6185	94.9344	130.376	104.417	94.7707
Abca1	41.65	27.901	28.4628	29.0685	41.681	35.6358	38.7468	36.9879	35.046	20.885	35.0534	23.0524	77.9852	81.7017	66.5659	56.0387
Abca12	0	0	0	0	0	0	0	0	0	0	0.0129768	0	0	0	0	0
Abca13	0.021674	0	0	0.00778144	0.018064	0.00679428	0.0166657	0	0.0128906	0	0.0399019	0.0180423	0.45337	0.489535	0.419291	0.299317
Abca14	0.399979	0.455566	0.136013	0.406635	0.77789	0.334683	0.179656	0.390964	0.23655	0.150025	0.244717	0.386819	0.294029	0.318419	0.423357	0.365576
Abca15	0	0	0	0	0	0	0	0	0	0	0	0	0	0	0	0
Abca16	0	0	0	0	0	0	0	0	0	0	0	0.129849	0	0	0	0
Abca17	0	0	0	0	0.0288059	0	0.0266132	0.0144779	0.122597	0	0.105707	0.0572836	0	0	0	0.0412042
Abca2	4.7349	4.23112	3.72694	3.80219	8.79274	8.7246	7.99109	7.70981	11.3846	5.8668	4.75441	6.29096	5.9865	6.52044	7.08511	5.45133
Abca3	17.9454	14.2429	13.0542	17.6787	24.0563	26.1974	9.2992	17.0186	15.8359	6.65643	12.0492	15.0936	20.3344	24.466	15.9571	18.142
Abca4	0.24435	0.203276	0.0362592	0.0526182	0.427686	0.444532	0.188046	0.245639	0	0.0220405	0.0449035	0.0811557	0.363515	0.0897642	0.111819	0.174688
Abca5	3.56728	3.19855	2.76805	3.23668	6.60976	5.05449	4.07066	3.19664	0.834621	0.788954	2.15557	2.85154	3.08857	3.24202	2.39081	2.1553
Abca6	295.921	216.598	222.97	274.97	13.2625	11.4653	25.249	21.8834	23.1278	17.0948	31.2462	18.7204	73.7012	75.3208	64.6495	72.8647
Abca7	1.81529	1.97849	1.58021	1.81893	5.35173	5.21807	3.53801	3.1733	3.46541	2.34533	2.24519	3.34503	4.41012	4.84654	4.5569	5.11902
Abca8a	5.78208	6.48034	5.10216	5.42343	77.94	45.9986	43.5893	30.5998	9.16828	10.8154	2.19519	7.22673	82.2958	78.8787	40.0088	26.7163
Abca8b	8.50938	8.97661	9.72353	9.21101	20.6721	16.965	14.2386	13.7476	8.55383	5.91557	6.5716	9.63592	53.6165	70.6875	28.81	20.6695
Abca9	1.19379	1.04719	1.26532	1.16282	6.34911	4.71707	3.34757	2.70272	0.976175	0.435458	1.71407	0.872579	5.96074	5.90698	1.62531	1.76152
Abcb10	4.72881	5.64559	6.34319	5.02859	15.1329	14.3138	12.556	12.4886	18.0384	11.3037	10.8626	9.71371	17.3298	20.8227	23.706	17.5564
Abcb11	97.3709	107.661	127.275	109.616	36.9102	60.0704	121.681	149.21	293.578	175.813	98.7455	114.585	143.601	158.602	110.977	87.1227
Abcb1a	2.3275	1.59234	1.22236	2.68063	14.4216	13.4381	13.4971	16.9872	1.69057	1.28439	11.7853	8.95713	6.33645	5.20236	6.89395	5.04007
Abcb1b	0.690167	0.248578	0.832711	0.445161	2.49284	1.76246	1.41037	1.43992	0.345594	0.382529	1.82774	1.27594	0.592262	0.35867	0.502561	0.715122
Abcb4	129.111	132.111	139.924	133.868	24.2061	27.4517	92.456	111.541	40.5459	45.9159	107.958	96.4329	94.3909	103.229	107.325	99.2032
Abcb5	0	0	0	0	0	0	0	0	0	0	0	0	0	0	0	0
Abcb6	35.3753	38.9244	35.0714	33.9537	14.7115	16.3408	23.5552	23.1531	26.3837	19.2753	26.6057	23.7171	32.2154	29.1597	27.4627	39.3995
Abcb7	24.2138	21.0573	22.3853	25.5874	17.7057	20.0923	19.0325	17.6671	17.6425	8.05579	17.7716	11.9504	28.0938	28.6289	28.9912	27.0982
Abcb8	26.4462	24.9045	26.0298	22.4547	21.1854	18.1816	23.7557	26.5938	14.7488	14.6259	14.9557	14.2198	20.6374	19.5009	17.191	20.0645
Abcb9	1.00064	0.792943	1.11351	0.956906	4.81919	2.30476	2.27179	3.40099	2.35406	1.09545	0.67823	0.91782	1.59624	1.67566	1.35298	1.99093
Abcc1	0.641978	1.05505	0.848424	0.8207	8.66585	6.18716	3.54452	3.66405	1.10431	0.975932	2.2656	2.19651	3.20136	2.66452	2.80887	2.6973
Abcc10	4.5242	8.33682	6.60836	5.06949	15.3921	7.67516	17.655	21.144	13.3278	11.0784	5.1594	6.6443	3.38101	3.30407	3.68614	3.93897
Abcc12	0.026789	0.07164	0.0298125	0	0.870835	0.504506	0.619088	0.774403	0.189794	0.0361174	0.343881	0.765146	0.199486	0.118132	0.163224	0.172532
Abcc2	112.983	85.2823	87.2925	124.281	33.708	39.4227	42.6267	53.6493	42.2292	62.7894	72.9873	109.35	147.069	169.311	89.972	101.414
Abcc3	62.8491	55.7894	52.6135	49.716	70.1715	37.6669	47.2212	69.7782	38.2539	43.8597	73.1673	119.013	19.6338	16.1997	19.1156	23.7758
Abcc4	4.53757	3.05799	3.64851	3.07767	8.6593	7.34741	3.23482	3.21977	1.96499	1.23155	7.02466	12.5014	2.76332	2.88001	2.59445	3.30147
Abcc5	2.07592	2.6519	2.39717	2.9941	84.8153	77.4034	28.7798	41.0639	7.90991	4.01882	6.14784	14.1805	9.73189	9.30174	7.21909	6.65515
Abcc6	59.0068	52.6917	58.3373	54.0731	23.9246	22.1764	54.1422	89.9132	92.8777	85.8582	23.5099	49.0263	65.7236	71.6809	55.0957	52.5271
Abcc8	0	0	0	0	0.0303424	0	0	0	0	0	0	0	0	0.0267525	0	0
Abcc9	13.8352	12.1721	13.9503	13.1505	68.8714	46.133	38.5472	33.4972	4.95825	5.25558	9.83332	8.95313	22.2915	28.8997	22.5464	19.0345
Abcd1	5.76678	4.39733	4.39926	5.22876	11.5865	8.23569	8.31914	9.9393	7.93758	4.48431	6.90402	5.07604	9.93284	10.2789	9.71092	13.0793
Abcd2	34.6962	26.3108	26.1462	34.0846	11.485	14.158	20.5215	17.8046	5.77855	9.4071	2.98869	7.99172	90.3599	83.6179	51.6609	49.1065
Abcd3	304.267	297.673	326.798	345.788	92.0931	103.593	180.036	171.901	101.716	107.984	127.999	89.2464	196.727	200.053	149.49	150.983
Abcd4	16.8684	22.5263	20.1684	18.8683	14.7239	13.0394	11.6155	14.5409	12.5796	10.2226	12.1596	10.6381	5.35887	4.3543	5.57314	4.25477
Abce1	74.6795	66.3446	83.0105	78.1448	59.0751	73.3741	65.3755	51.8213	33.2084	31.1936	56.2455	37.4664	46.4045	52.0732	44.5034	39.0528
Abcf1	46.9833	42.7913	43.5412	47.3822	50.5259	49.2277	42.0954	43.4906	42.8808	31.1471	32.5652	36.0277	42.1128	44.7544	44.2626	44.5699
Abcf2	42.5173	32.2708	38.4733	42.7025	25.5398	31.8095	25.7643	15.5238	12.8961	10.9831	26.0245	12.8716	22.8418	19.8528	27.4595	28.3803
Abcf3	28.6761	25.3242	28.4216	27.4703	30.6958	30.3833	24.392	25.2257	20.2432	17.74	18.6059	18.097	19.1981	18.5263	20.8307	21.3092
Abcg1	3.33897	3.76137	3.57916	4.43245	16.9798	15.2897	8.25586	9.39613	2.65485	1.90967	7.86092	7.56849	8.25708	7.76696	9.80599	13.7785
Abcg2	42.2612	48.0134	49.7911	43.537	36.9898	29.6822	34.5644	34.2424	26.5447	23.0247	65.2519	51.171	73.7008	74.2165	60.2526	59.3313
Abcg3	1.88944	3.66192	2.69672	2.3417	7.80648	6.31024	2.23365	3.97622	6.15104	4.51921	7.99911	10.2118	12.4913	9.219	7.71215	7.47571
Abcg4	0	0.0905057	0	0.109237	0.211563	0.255045	0.117387	0.255237	0	0.136552	0.0309857	0	0.224169	1.30606	0.411998	0.26656
Abcg5	119.787	123.532	112.258	111.916	65.1252	49.9701	123.379	214.509	156.817	133.996	48.5575	128.949	104.732	101.127	46.0145	47.6458
Abcg8	46.5242	53.7566	51.1514	50.6114	13.4159	11.7529	18.0548	31.1158	28.725	37.4945	12.211	19.5784	78.4314	81.3279	36.5293	43.0363
Abhd1	7.02873	7.97126	8.52541	7.99962	9.59579	7.96226	9.5272	12.4881	7.46506	9.75064	2.41691	5.58004	3.68391	2.95066	5.8289	6.6963
Abhd10	12.2383	11.5679	14.0753	14.5143	19.7644	22.2368	12.5609	17.1628	6.93047	8.6886	8.91869	15.8644	15.7238	16.295	13.7365	13.9661
Abhd11	53.4739	58.3779	69.0693	61.484	158.367	100.081	141.069	164.952	132.738	92.9736	77.9607	117.198	31.9732	36.1013	41.2997	42.5501
Abhd11os	0.475756	0.426511	2.11549	1.01014	1.79587	3.70196	2.87293	3.63649	5.10407	6.19322	3.63429	4.77245	0.829154	1.07162	0.687307	1.7759
Abhd12	35.7681	35.7388	39.028	33.1475	49.0872	49.4329	32.7789	32.0339	16.3236	23.9535	41.9967	34.5036	33.2263	33.6197	35.0504	42.007
Abhd12b	0	0	0	0	0	0	0	0	0	0	0	0	0	0	0	0
Abhd13	16.0393	12.8105	13.9442	14.023	15.7359	17.3242	13.8283	13.6177	7.00602	5.85465	12.7626	7.90994	13.0322	11.0107	12.3468	11.6403
Abhd14a	7.4286	7.05761	6.78497	6.83068	34.92	38.2057	30.4663	39.7841	19.1201	22.873	8.25681	24.8222	18.6833	15.4921	12.8602	12.685
Abhd14b	143.863	138.224	127.217	143.34	152.7	118.642	205.715	257.918	273.083	254.33	172.586	210.713	136.1	142.372	140.195	152.014
Abhd15	54.0487	44.6506	42.1607	56.1767	1.38208	1.75996	8.20054	10.3021	5.71424	7.67898	8.96155	3.44443	7.73581	8.53311	8.94207	14.7443
Abhd16a	20.6904	17.3439	20.3091	20.3785	48.333	39.4635	29.5206	34.6533	17.4766	13.9529	31.0579	24.212	30.4863	29.8868	48.2884	37.917
Abhd16b	0.376531	0.0671589	0	0.323595	0.376701	0.213406	0.0874092	0.0947384	0	0	0	0.461328	0.187883	0	0	0.108263
Abhd17a	26.5424	32.9519	26.2812	31.8272	61.5656	56.7048	50.3429	55.3174	44.394	50.3768	56.2737	62.7155	38.7845	38.7669	38.5395	45.3753
Abhd17b	24.6499	19.1334	21.7593	22.5206	29.2784	36.2071	27.2368	25.1075	10.5668	10.8029	19.2509	9.20283	22.2839	26.4573	23.829	24.3233
Abhd17c	42.6253	43.481	37.1341	42.3825	65.5901	68.6069	75.8782	60.5282	78.1189	34.995	48.8502	49.1804	74.8644	73.2734	57.1618	61.6672
Abhd2	49.653	12.6846	18.8784	40.9782	10.7817	17.1097	8.43197	6.50461	1.0626	2.02331	10.4221	8.07445	255.36	289.344	36.9965	40.7248
Abhd3	34.7623	33.1984	36.1542	37.5143	23.8471	25.8854	37.1708	36.7314	72.8295	39.3141	56.551	26.4083	38.635	38.3485	39.6818	31.7842
Abhd4	29.3961	28.4813	34.5785	28.9613	87.9453	67.7647	59.4983	54.6078	32.5152	23.2834	82.115	66.9266	29.7315	27.8691	37.4065	38.3047
Abhd5	17.4176	18.7814	17.8675	18.7156	20.0764	23.1996	23.4355	17.2347	11.6142	9.95694	27.825	17.477	25.1022	22.8495	23.0864	22.1308
Abhd6	21.9591	23.7174	37.0271	30.78	11.3165	11.5125	21.0251	20.0722	19.4854	30.8278	17.0012	14.3478	21.61	19.9766	20.4076	20.0318
Abhd8	1.52066	1.23811	1.98616	2.06046	15.1714	16.353	7.5909	6.98554	1.26948	0.703777	3.03753	3.24845	4.00997	4.15967	3.80681	5.15207
Abi1	32.2183	32.5667	30.076	32.618	87.0864	65.5606	51.4923	52.606	35.9668	31.8499	34.6906	38.4691	39.0325	40.9837	40.4096	39.7977
Abi2	4.97708	3.33187	3.65437	3.90978	19.613	17.4848	9.67129	8.18904	1.50315	1.25081	2.20738	3.2704	7.1208	6.97683	6.21802	5.53139
Abi3	3.88436	3.68224	3.152	3.78852	9.71249	10.0263	3.97049	7.60326	9.80778	5.08804	9.35125	12.9158	5.62079	4.83591	7.54928	9.63214
Abi3bp	2.78128	2.3815	1.93003	2.44281	11.2682	6.00975	6.39465	2.56161	2.05627	2.19987	0.230326	1.05244	3.38133	3.11487	1.2019	0.945017
Abl1	10.1748	6.96032	7.20519	8.03018	39.0978	32.4135	22.4695	28.7776	13.2571	9.16619	9.39775	17.8907	16.8551	16.5094	14.3079	13.2198
Abl2	3.4904	2.74051	2.61095	3.20251	7.36523	6.68178	4.94587	4.27229	2.55905	1.9468	2.37396	2.43541	4.17561	4.97734	4.35062	3.85599
Ablim1	9.40247	9.3691	7.93216	9.30484	68.5558	44.2115	44.1115	42.1124	14.7029	11.5221	17.6087	27.7954	24.5638	25.0823	15.007	13.3064
Ablim2	1.59418	1.33836	1.27286	0.922967	26.6421	20.0556	12.0771	13.8909	3.91216	3.03246	0.824532	2.25816	0.702234	0.607182	1.43047	1.2544
Ablim3	16.4132	10.2678	14.0998	14.5126	14.6534	11.0916	14.077	11.2191	7.03319	6.90588	17.406	14.8677	2.9782	2.60274	1.09628	1.05112
Abo	0	0	0	0	0	0	0	0	0	0	0	0	0	0	0	0
Abr	3.71284	3.36962	3.61865	4.02475	22.0209	18.9701	11.1782	12.9593	5.66229	2.88559	7.62688	10.531	10.2032	9.2774	10.9893	12.3823
Abra	0.15192	0	0	0	0	0.143512	0	0	0	0	0.137941	0	0.0631758	0	0	0
Abracl	30.8549	24.0135	29.8986	31.4182	116.787	110.058	49.4953	46.5433	36.6518	29.9283	87.3423	63.5649	55.8333	51.3108	60.1605	57.0507
Abt1	5.02099	6.09674	7.03743	5.18475	8.17789	8.75321	6.02142	5.90132	2.40324	2.2318	6.61901	4.65066	4.13206	4.00939	3.63787	4.75848
Abtb1	18.096	18.0212	20.4468	19.5191	62.092	41.3242	33.3299	40.3892	25.4629	18.7578	14.4649	28.0755	17.5582	17.2689	16.8205	21.7624
Abtb2	8.24018	8.01848	7.48949	7.23372	5.59847	7.18521	5.26572	5.23379	3.56701	1.14322	4.73763	3.19188	5.68872	4.9218	5.70433	6.15247
Acaa1a	180.059	210.162	187.301	191.487	141.223	122.407	197.677	223.823	125.815	121.425	109.341	147.073	158.649	121.868	165.086	222.953
Acaa1b	123.731	220.307	155.403	142.504	63.5459	71.2233	256.137	336.622	230.638	438.104	88.971	499.082	477.699	386.171	138.973	143.191
Acaa2	968.122	1076.77	946.028	978.138	375.863	426.074	946.869	876.172	221.369	451.961	531.769	509.563	1395.32	1314.56	1291.3	1170.53
Acaca	8.5508	7.922	7.68261	8.35544	5.77496	8.75243	7.02269	7.12476	19.3358	13.5683	26.652	20.1711	9.53568	10.9169	11.9799	14.3552
Acacb	10.0677	10.8359	13.4894	14.2012	2.02425	1.35408	1.69297	2.13884	26.5311	23.5087	12.2892	6.26098	2.3117	2.02828	1.73156	3.50148
Acad10	16.7652	14.0745	13.4582	14.1794	8.00898	6.02381	8.2555	12.685	8.8009	8.34575	9.86803	8.33788	13.7041	15.8269	14.0802	11.2486
Acad11	187.975	185.405	190.538	214.03	38.4245	37.6122	114.857	101.953	27.0806	33.2615	83.4231	42.304	186.765	177.803	147.965	165.884
Acad12	1.67088	2.21068	0.879609	1.93164	2.25782	1.62697	2.0188	2.86366	0.756066	1.21816	3.09673	2.25861	5.24012	4.32149	3.65385	3.8667
Acad8	43.3888	43.6707	42.1458	45.2083	28.973	26.8963	32.4128	32.6812	26.572	22.5268	24.0667	30.5589	20.6631	21.3347	18.86	16.4349
Acad9	14.3426	14.3283	16.1402	16.4235	29.4522	28.5702	25.0554	24.573	26.2716	27.1576	51.6477	44.7242	27.9004	24.5631	23.1079	17.5593
Acadl	358.108	364.417	383.475	377.5	285.13	288.719	399.308	421.838	138.116	174.961	137.676	160.242	585.242	536.835	460.268	463.808
Acadm	382.661	395.985	406.845	416.601	336.849	323.476	611.153	608.753	190.639	162.667	348.108	375.42	424.521	408.673	392.674	376.673
Acads	117.105	118.563	109.44	110.014	70.6597	78.2924	112.756	95.9731	21.2964	26.0724	69.5808	48.5414	160.134	150.681	158.881	160.453
Acadsb	79.2079	66.8079	69.6615	68.8429	68.1308	71.0356	67.8644	58.0179	49.2788	43.8447	54.0813	43.2634	49.3293	52.218	44.8112	42.6673
Acadvl	470.454	485.596	507.183	454.115	126.777	138.314	314.014	288.097	120.675	138.749	206.603	143.585	425.383	402.189	446.138	468.786
Acan	0	0	0	0	0	0	0	0	0	0	0	0	0	0.0707272	0	0
Acap1	2.20585	2.92726	2.85402	2.37183	9.01237	9.67629	5.25779	8.65447	10.6241	7.40827	2.62119	11.2305	8.31931	5.88599	6.73687	6.08914
Acap2	10.356	8.29465	9.14713	10.9528	32.0602	31.2236	19.0318	20.0257	11.4237	8.96451	11.7931	14.8805	19.6986	18.8217	15.7023	16.8537
Acap3	1.79879	1.82897	2.37712	1.05867	11.8599	9.18429	7.8277	6.67662	3.3337	2.2347	1.75194	1.67472	2.60491	2.63384	2.85364	2.67531
Acat1	207.906	202.579	199.384	195.021	97.7479	150.604	284.461	268.223	55.2817	90.4107	126.887	138.471	688.515	664.261	366.955	257.645
Acat2	25.5364	24.9268	29.9269	23.6947	53.7428	67.314	52.6405	66.8808	77.5478	56.4329	70.8402	117.883	72.0321	74.8265	73.8996	93.4962
Acat3	84.1245	95.1704	92.4015	96.2282	142.582	116.198	313.809	503.148	305.848	247.556	361.141	628.494	122.714	150.365	112.886	82.4712
Acbd3	17.6559	16.1088	17.1933	19.0278	31.9601	36.7679	23.5493	23.9189	11.9004	8.63212	17.7302	12.6575	26.3741	22.9775	25.882	20.953
Acbd4	18.9326	21.1099	19.7493	18.2898	41.8796	25.8706	55.8875	47.0253	30.3444	24.2154	26.6202	23.8942	11.8649	15.2007	20.0691	16.8545
Acbd5	95.3689	92.3053	112.765	100.338	64.167	69.9055	95.451	88.4961	121.444	70.1575	107.756	76.2045	89.7512	97.5748	127.563	120.338
Acbd6	25.9737	33.2748	24.9973	25.6335	58.899	57.9618	48.4036	41.018	31.5789	38.2239	35.7201	40.2216	22.3961	24.8352	25.2118	30.0519
Acbd7	0	0	0	0	0.523563	0	0	0	0	0	0	0	0.360632	0.934848	0.302789	0
Accs	3.14669	3.72177	2.64346	3.21073	13.9629	10.4604	5.99085	7.81241	5.67403	4.69346	1.92191	5.20425	2.32092	3.01025	2.64085	3.13875
Accsl	0.0580229	0	0	0	0	0	0.0672394	0	0	0	0	0	0	0	0.0880118	0
Acd	13.5751	13.2891	9.10429	12.519	23.3527	22.7172	17.2723	19.2443	14.4581	10.5818	12.1395	13.1871	14.299	14.7278	13.8268	15.8151
Ace	0.714828	0.920516	0.795246	1.19534	43.8241	36.7554	21.786	11.1524	0.628193	0.47978	0.768925	1.25826	0.764171	0.956989	0.784623	1.13952
Ace2	0.468948	0.482379	0.642276	0.349286	7.98335	9.14284	5.33994	2.85686	0	0.145439	0.363156	0	0.65727	0.556912	1.12503	0.568393
Ace3	0	0	0	0	0	0	0	0.29353	0	0	0	0	0	0	0	0
Acer1	0	0	0	0	0	0	0	0	0	0	0	0	0	0	0	0
Acer2	19.4032	17.8695	17.2459	15.8721	67.3111	42.1669	34.0744	28.2386	7.74127	6.62516	19.1574	12.2203	17.6106	18.1876	18.6612	18.9614
Acer3	11.2154	9.2761	11.3464	10.8026	33.5382	33.793	20.2304	20.6367	11.9364	7.45131	33.8855	17.7847	12.2612	9.81966	9.94222	11.0119
Ache	0.467642	0	0.195123	0	3.65709	3.25639	1.49091	1.10272	1.12556	0.233934	0.053261	0.71954	2.03938	3.80685	2.48415	2.60281
Acin1	54.8435	59.1726	60.2752	61.6782	315.4	262.002	193.49	237.546	120.014	76.2382	66.0732	120.533	65.1997	67.1004	73.6171	67.8843
Ackr1	0.763789	1.02222	2.69012	2.45663	1.27386	1.93051	0.593902	0	1.73843	1.328	1.60192	2.76767	2.66126	5.49017	4.11322	2.66646
Ackr2	2.07191	2.46283	4.03452	3.483	5.55888	5.77682	5.69315	4.23281	2.43151	1.44683	1.73568	2.02754	3.43348	3.18861	1.80407	1.63178
Ackr3	0.770549	0.687113	0.928778	0.345047	7.70854	10.5465	3.20156	1.69605	0	0.085489	6.14257	1.89395	7.94751	7.15806	4.47672	5.92891
Ackr4	0.616714	0.439937	1.64684	1.19314	3.31611	2.44455	6.0768	5.35195	0.862607	1.56142	0.224622	0.379227	1.17793	1.08899	0.748005	0.885489
Acly	31.0781	27.9669	27.6348	30.6095	43.1941	56.0865	32.7573	26.1792	75.4069	61.6282	48.7956	55.0321	81.9911	87.6869	69.3382	81.5917
Acmsd	42.7356	28.0627	44.6434	48.6531	4.88449	7.265	22.9843	11.193	4.49774	2.23517	84.9949	23.4058	2.54717	3.87916	1.77806	2.68266
Acnat1	26.5088	22.4035	42.0029	28.0558	109.815	104.463	113.06	124.555	59.958	36.9581	59.3308	54.0463	49.2622	47.3013	57.0089	37.651
Acnat2	58.5808	80.1086	64.3547	75.5311	14.4601	11.3274	75.2823	27.026	90.1372	36.1193	233.54	124.659	21.6927	32.3229	36.5239	27.5407
Aco1	97.6915	76.1212	77.4927	91.951	67.2655	70.8547	67.6524	68.8489	55.9802	47.302	83.0485	62.6654	83.5329	90.4597	55.9925	48.7396
Aco2	249.671	212.396	258.531	263.92	89.6216	98.8826	127.706	155.202	35.3845	43.2278	141.419	73.5825	129.85	137.851	107.765	122.556
Acot1	16.9135	24.3928	25.3217	22.7559	72.4391	44.4224	130.227	67.519	0.152275	1.68439	11.3911	11.0768	12.3376	8.91968	8.40312	18.9932
Acot10	0.178779	0.0797284	0.397773	0.383903	0.558969	1.26774	0.727241	0.562428	0.154705	0.118025	0.890441	0.327286	0.297801	0.394945	1.55275	0.38603
Acot11	0.526328	0.731872	0.67947	0.4986	4.86948	3.7652	2.09098	1.83881	8.72574	5.11884	5.58066	2.38295	0.905257	0.974631	1.027	0.662536
Acot12	122.31	116.17	115.689	128.03	14.5072	15.8509	55.492	63.4357	44.0884	65.6968	51.1983	37.8966	70.9791	70.3853	56.571	55.2507
Acot13	96.8197	98.5521	91.5704	84.5578	157.835	149.025	281.894	340.452	227.123	319.429	254.337	476.87	125.625	116.113	115.484	95.5895
Acot2	7.27567	10.1247	7.24438	9.80247	45.7473	29.7374	105.224	105.609	5.45747	10.8683	21.1724	39.235	14.7168	13.1145	8.09772	14.607
Acot3	36.1759	25.5753	16.9333	27.9484	7.07879	4.0655	36.2019	29.7925	6.8657	35.1737	8.51809	12.5113	34.843	29.04	1.81777	1.61142
Acot4	32.3238	21.4129	22.2677	26.6195	9.45755	9.32248	29.6772	28.1173	28.2523	42.4655	23.2542	27.8189	39.5308	34.6913	15.0791	15.0122
Acot5	0.453719	0.32375	0.201899	0.487124	0	0.0429021	0.158219	0.380646	0	0	0.492923	0.166062	0.0755894	0.133649	0	0.0715427
Acot6	0.839893	1.82367	1.13758	1.25543	0.821995	1.3106	1.18655	0.735005	1.52591	0.387818	1.82469	0.716304	2.12532	1.12882	2.04535	1.6271
Acot7	23.3793	25.663	25.3564	22.4053	23	27.0442	23.3578	29.5923	11.1895	15.052	24.3783	22.2042	20.3927	22.5869	14.6607	16.6512
Acot8	12.0605	18.1256	20.6443	14.718	12.3578	14.1076	13.1702	12.4414	8.31973	9.19908	17.6414	9.76066	16.0953	13.5268	17.641	18.7216
Acot9	4.29822	3.31986	4.69952	3.4256	33.5648	35.0651	18.1269	12.4903	2.37805	4.74026	32.3184	16.5521	10.0007	7.34157	13.2986	11.6084
Acox1	530.618	589.603	575.096	598.638	239.461	180.663	413.983	482.616	674.482	606.979	383.497	476.827	583.71	556.366	520.361	762.092
Acox2	173.433	168.684	198.095	182.235	112.536	125.308	169.47	248.49	31.7922	40.4937	319.617	165.975	105.892	117.047	138.084	138.692
Acox3	7.70411	8.62591	8.57341	9.08619	27.035	21.8269	15.8514	16.3331	14.4969	9.50141	13.3401	11.2765	8.90661	8.85672	8.91779	9.41978
Acoxl	0	0.15624	0.0975029	0	0.766931	0.0825994	0.152111	0.495742	0	0.176191	0.0400347	0.0541482	0.0363145	0	0.0332913	0.0314008
Acp1	37.5388	40.632	34.6619	38.1568	53.2084	54.4689	42.4103	41.9604	34.9498	38.4697	44.259	38.2335	4.97184	5.81878	4.14298	3.13974
Acp2	24.4988	24.8499	29.8624	29.1664	38.2741	37.4287	38.4042	39.3884	30.6721	18.7587	28.7921	29.3361	35.0474	37.6378	40.6188	38.5432
Acp5	88.6265	94.9801	89.2627	79.9099	42.3459	45.1572	83.1395	120.838	163.222	249.255	308.692	259.105	160.018	149.208	170.131	178.042
Acp6	25.8541	26.2765	26.6145	29.3403	49.4204	53.2059	42.4061	49.0481	53.6349	47.7696	40.0428	47.8354	26.9374	28.0828	32.8892	27.5866
Acpp	2.83466	1.52262	1.66295	2.18801	0.875579	0.393643	0.18674	0.10156	11.5563	14.7888	1.90159	0.969964	1.36561	1.51439	1.31151	1.27848
Acpt	0	0	0	0	0	0	0	0	0	0	0	0	0	0	0	0
Acr	0.204293	0.0778907	0.113619	0.297176	1.27761	0.386643	0.53653	1.02861	0	0.134302	0.0922653	0.124227	0.0851844	0.112865	0.385082	0.147215
Acrbp	3.88687	3.8587	4.76338	2.45364	47.9698	35.1248	21.6574	34.863	15.1179	11.6001	6.35441	19.9816	4.12128	6.22222	4.80383	3.88865
Acrv1	0	0	0	0	0	0	0	0	0.232974	0.17803	0	0	0.114641	0	0	0
Acsbg1	0	0.121196	0.151263	0.487328	1.24646	0.384466	0.262238	0.455769	0.398524	0.303557	0.372542	0.447838	0.638592	0.049982	0.206547	0.292326
Acsbg2	0	0	0	0	0	0	0	0	0	0	0	0	0	0	0	0
Acsf2	39.9335	43.5392	49.0411	37.5458	55.4087	50.5639	106.036	162.264	116.219	104.739	105.131	119.398	36.8698	32.8438	53.4075	55.4963
Acsf3	21.3258	25.7514	21.6977	22.5044	18.3069	25.5837	19.1155	18.9641	7.07279	12.2251	22.4716	19.534	20.4912	25.4934	19.2704	19.1232
Acsl1	406.538	315.006	347.098	400.929	111.939	119.932	244.716	223.759	241.933	239.118	95.3849	128.402	657.5	632.503	381.705	348.974
Acsl3	6.67288	6.32237	5.42273	6.64284	14.0529	21.7969	13.7347	10.4233	42.2142	19.5907	14.9698	23.698	33.5414	37.2385	18.1185	24.6707
Acsl4	61.7619	46.4128	40.8994	57.2083	28.3414	26.5787	24.682	22.4727	17.3718	14.8877	28.5365	22.8415	38.5922	38.6369	52.4523	67.1509
Acsl5	129.206	129.594	135.936	152.035	67.2785	115.561	101.623	78.1402	60.3043	89.353	179.988	156.928	318.372	305.133	254.288	269.781
Acsl6	0.0990323	0.0441273	0	0.0532173	0.371582	0.0933838	0	0	0	0.132497	0.0451724	0.183325	0.0821329	0.10925	0	0
Acsm1	183.23	186.016	189.301	182.011	63.4001	89.1743	154.073	172.068	275.343	324.212	172.431	202.683	206.799	218.309	120.499	102.345
Acsm2	0.0725992	0.0970804	0.0606358	0.0781614	0.431404	0.700909	0.29361	0.136867	0.548714	0.196482	0.900971	0.293951	0	0.0199878	0.0138296	0.0259482
Acsm3	156.024	135.061	155.305	148.595	92.6835	79.1381	112.415	99.803	38.6882	47.8015	47.2722	34.7944	76.0775	78.7274	88.2252	88.9861
Acsm4	0	0.0537104	0	0	0	0	0	0	0	0	0	0	0	0	0	0
Acsm5	42.0993	48.4842	47.4886	50.8162	18.3352	21.9484	41.6547	71.4719	95.9704	104.032	28.3168	91.7022	35.5578	43.1302	30.8147	23.5248
Acss1	0.478335	0.335046	0.418234	0.294094	4.22922	2.94519	1.65926	1.15961	1.26734	1.05685	0.187689	0.46576	10.2698	10.8881	7.34824	7.16863
Acss2	26.4552	31.5032	35.5985	37.6265	28.7689	30.3949	29.1916	32.7697	146.958	130.95	54.6847	82.2339	12.2251	16.3898	19.4676	20.9195
Acss2os	0	0	0	0	0	0	0	0	0	0	0	1.03e-08	0	0	1.06e-09	0
Acss3	7.86557	4.90007	6.71402	11.5024	1.57033	2.04003	2.70706	2.49894	0.853117	2.04894	2.35508	2.96287	7.4746	11.0063	3.25211	1.37004
Acta1	0	0.0208352	0.156009	0.0200566	0.0389595	0.044199	0.0543387	0	0	0	2.03055	0.455936	0.0389416	0.0344127	0.0141027	0
Acta2	0.394384	1.09885	1.20681	5.77827	11.0957	61.9692	2.68288	1.17776	0.346351	1.25331	4.20742	3.43728	24.5519	23.4873	3.06949	2.19177
Actb	579.508	581.065	579.549	599.622	2693.18	3005.91	1321.13	1367.28	1308.68	1006.69	1786.31	2146.68	1179.57	1056.38	1342.56	1363.11
Actbl2	0	0	0	0	0.172585	0.173508	0.159771	0	0	0	0	0	0	0	0	0
Actc1	1.01062	0.0901494	0.786952	0.650761	0.379198	0.286875	0.117586	0.127204	0	0	0.182619	0	0	0.11167	0.533457	0.0728189
Actg1	245.548	235.047	159.607	185.845	520.24	666.129	216.486	166.446	62.9117	114.246	297.793	210.162	253.378	257.061	261.915	299.109
Actg2	0	0.289772	0.240883	3.02043	0.135427	1.48625	0.25213	0.272606	0	0.142077	0.390755	0.131464	3.88554	5.50473	0.570985	0.702622
Actl10	0	0	0	0	0.230099	0	0	0	0	0	0	0	0.0766384	0	0.0694518	0
Actl11	0	0	0	0	0	0	0	0	0	0	0	0	0	0	0	0
Actl6a	27.7623	27.7918	29.5521	28.4353	76.7364	82.7984	49.8454	42.629	15.8391	12.2959	33.085	23.973	27.0875	32.4486	30.9735	28.1607
Actl6b	0	0	0.0985914	0	0	0	0	0	0	0.117043	0	0.108184	0	0	0	0
Actl7a	0	0	0	0	0	0	0	0	0.317371	0	0	0	0	0	0	0
Actl7b	0	0	0	0	0.246021	0.0930461	0	0	0	0	0	0	0	0	0	0
Actl9	0	0.18373	0.343673	0.110514	0.257607	0.584733	0.719059	0.259253	0.709407	0	0	0.125219	0	0.1138	0.0776367	0
Actn1	8.11975	5.8715	5.86602	7.02833	64.5908	66.3693	32.055	36.2576	15.912	14.6258	16.2967	22.5686	51.6609	49.573	45.2226	39.4415
Actn2	0.20915	0	0.0465472	0.359952	0.209211	0	0	0.210358	0	0	0.0382393	0	0.138659	0.0461362	0	0
Actn3	0	0	0	0	0	0.0817783	0	0.27268	0	0	0	0	0.143811	0.143534	0.065926	0.124353
Actn4	94.9992	74.4983	86.6899	94.1512	256.877	254.144	169.846	155.683	70.584	52.3337	105.98	112.315	118.177	129.888	96.6296	94.3339
Actr10	21.7433	24.3096	23.5229	22.9801	36.6324	36.5224	25.7973	23.2	7.98157	11.7855	22.7529	17.5325	23.6242	21.8919	24.1062	23.9609
Actr1a	46.4666	39.5518	43.8628	41.6281	64.2444	70.0204	46.9574	37.2362	24.1437	19.2416	40.2623	28.3012	42.8254	43.5073	44.5072	56.735
Actr1b	39.539	34.3615	42.4911	34.2999	54.5702	50.3205	43.2323	41.6778	26.1051	22.9901	33.7664	34.5294	37.3735	43.0487	33.3773	34.922
Actr2	77.0695	68.3622	73.3082	78.1079	130.16	141.238	81.7479	78.8377	108.745	59.2428	106.875	86.6045	97.6055	97.3611	112.062	109.831
Actr3	75.8695	71.7704	73.8195	78.4537	214.62	219.054	115.275	97.4635	56.1772	38.5706	113.452	79.128	108.446	93.5218	118.798	125.26
Actr3b	0.314553	0	0.0874879	0.168934	5.21219	4.30932	2.46522	1.68191	0.409904	0.1042	0.142729	0.385035	1.24301	0.173664	0.65424	0.508894
Actr5	7.53874	7.63404	6.83049	7.35261	11.9517	9.75253	7.98433	8.56592	5.57081	3.0216	4.02688	5.90675	5.0266	4.99074	5.76165	5.56917
Actr6	26.9252	26.34	20.1461	25.2681	26.7498	25.3404	22.6785	23.5286	8.24234	6.60011	15.5708	10.3073	20.0325	18.8166	16.3364	14.1108
Actr8	21.5476	18.2486	21.3502	19.8343	31.8486	29.5395	26.8956	18.9959	14.1788	11.0649	15.5674	13.8794	20.1066	23.2278	20.8021	19.706
Actrt1	0	0	0	0	0	0	0	0	0	0	0	0	0	0	0	0
Actrt2	0	0	0	0	0	0	0	0	0	0	0	0	0	0	0	0
Actrt3	0	0.0623284	0.077763	0.225297	0	0	0	0	0	0.0928817	0	0	0	0	0	0
Acvr1	13.4754	10.6206	10.9112	12.9104	30.783	28.5591	24.5083	19.7058	11.3534	9.64933	11.7373	11.2019	21.8064	17.7857	15.6398	15.7066
Acvr1b	11.2908	7.79335	8.5303	8.32801	17.0447	13.0945	7.75279	11.6304	3.73017	3.29701	4.42218	4.25426	13.8102	12.0004	12.3916	12.5375
Acvr1c	0.0135505	0.0241578	0.015081	0.0437805	0.101664	0.0510027	0.0469219	0.0170266	0.02412	0.036706	0	0	0.111984	0.0298682	0.0103388	0
Acvr2a	20.1072	14.8015	15.1402	17.8916	22.8813	20.23	17.2609	14.0695	5.22452	4.86852	8.1466	5.9912	13.4966	14.5613	10.5465	9.2088
Acvr2b	2.61313	1.97738	1.49764	1.10569	1.7825	1.12227	1.28722	1.09588	3.3014	3.77662	0.467047	0.775314	1.05409	1.92363	1.70675	1.4235
Acvrl1	2.21905	2.38524	1.64628	2.18397	16.3247	12.8901	9.42828	6.61866	1.82285	0.971531	4.18821	4.05656	5.1405	4.64133	5.97495	6.77645
Acy1	39.8926	36.0402	41.4899	41.8162	25.2026	28.9931	56.186	68.8893	40.7195	52.2378	22.0169	32.2348	61.1835	55.0387	55.3494	62.359
Acy3	25.8013	28.8157	27.1054	26.9597	36.6289	38.0992	36.5356	49.8887	46.7346	62.8484	49.128	45.4305	51.0684	50.643	51.6198	49.2407
Acyp1	11.8499	16.1067	20.7413	11.9951	22.6289	35.3098	23.5253	24.8996	24.8056	25.2822	17.538	12.3245	15.6469	8.8978	16.9915	17.1769
Acyp2	5.0327	3.99734	3.72882	1.78844	45.5059	37.4798	14.8881	14.4819	2.26323	4.16999	14.6475	5.51506	4.51659	2.79704	6.17993	4.50727
Ada	2.25584	2.25986	1.05606	2.12486	3.46391	3.66565	2.02278	2.19146	0.82368	0.314291	2.44301	3.58465	4.47771	3.9347	4.30984	5.57753
Adad1	0	0.0594066	0	0	0.0833076	0	0	0	0	0	0	0	0	0	0	0
Adad2	0	0	0	0	0	0	0	0	0	0	0	0	0	0	0	0
Adal	7.80111	9.29807	8.89765	9.27801	14.0296	15.8694	12.4295	10.1715	6.82995	6.93874	9.47927	6.86896	11.0993	15.1087	10.2517	8.78968
Adam10	16.8752	14.6909	17.5942	16.2844	63.5096	63.1994	40.7897	35.9716	17.8948	11.9185	34.724	25.1899	42.5782	45.5009	38.5899	37.5908
Adam11	1.52889	2.64066	1.80309	1.80018	10.6923	5.4633	8.27623	20.4075	99.0284	95.5471	117.077	145.871	0.976278	1.11467	1.9531	1.60849
Adam12	0.138163	0.0273658	0.153766	0.099176	1.99602	3.12001	0.885977	1.25386	0.136536	0.166217	0.169296	0.286874	5.65817	6.39498	2.22489	1.64608
Adam15	0.970947	1.14109	1.32598	2.61076	25.4158	24.7069	10.0232	8.19366	1.69284	1.30145	3.76286	4.4189	6.02543	7.62289	5.60662	7.4172
Adam17	9.27201	7.01624	9.25547	8.80851	29.5008	28.9758	18.8138	17.3418	17.7308	9.56623	15.3514	19.6266	19.8079	21.4127	17.5181	17.2528
Adam18	0	0	0	0	0	0	0	0	0	0	0	0	0	0	0	0
Adam19	0.535744	0.733359	0.873064	1.33894	6.05222	9.53526	3.15924	4.27998	0.781697	0.801758	1.03667	2.42882	6.493	6.73818	3.10721	3.29209
Adam1a	1.16674	0.484216	1.11924	0.367865	12.8025	7.03362	2.97895	4.6533	2.97792	4.15777	1.26927	3.08603	1.01673	0.443717	0.810535	0.57652
Adam1b	0.13028	0.0580753	0.0966471	0.210189	1.43894	1.04387	0.452309	0.600584	0.305767	0.465775	0.0595295	0.429431	0.233962	0.143699	0.0825014	0.0933717
Adam2	0.149252	0.0887154	0	0.106995	0	0	0	0	0	0	0.181634	0.0613876	0.0825264	0	0.26442	0.107032
Adam20	0	0	0	0	0	0	0	0	0	0	0	0	0	0	0	0
Adam21	0.0859674	0.153287	0	0	0.107491	0.0810348	0.0994837	0.378288	0.0756743	0.115273	0.0785698	0.159413	0	0	0.0326658	0
Adam22	0.235732	0.1958	0.201348	0.0974071	2.27792	1.04551	0.521935	0.795619	0.0690219	0.157536	0.225749	0.209428	0.405704	0.498397	0.128184	0.0923542
Adam23	9.63578	12.7976	10.3007	9.13534	11.4823	12.7468	16.8914	15.1938	6.35794	2.59952	5.31347	2.65905	9.51838	10.2878	16.2643	20.9279
Adam24	0	0	0	0	0	0	0	0	0	0	0	0	0	0	0	0
Adam25	0	0.0430397	0	0	0	0	0	0.0606975	0	0	0	0	0	0	0	0
Adam26a	0	0	0	0	0	0	0	0	0	0	0	0	0	0	0	0
Adam26b	0	0	0	0	0	0	0	0	0	0	0	0	0	0	0	0
Adam28	0	0	0	0	0	0	0	0	0	0.0825413	0.0280755	0	0	0	0	0
Adam29	0	0	0	0	0	0	0	0	0	0	0	0	0	0	0	0
Adam3	0	0	0	0	0	0.0439114	0	0	0.081885	0	0	0	0.07723	0	0	0
Adam30	0	0	0	0	0	0.102318	0.0628259	0	0	0	0	0	0	0	0	0
Adam32	0	0.139417	0	0	0.195522	0.983199	0.452755	0.524327	0	0	0.285297	0.546298	0.0432401	0.11501	0.446364	0.149541
Adam33	0.120911	0.107782	0.358778	0.216757	56.6395	21.5664	16.0762	13.5269	0.760592	1.42183	0.0736961	1.359	0.16696	0.222237	0.612791	0.462025
Adam34	0	0	0	0	0	0	0	0	0	0	0	0	0	0	0	0
Adam39	0	0	0	0	0	0.0492958	0	0	0	0	0	0	0	0	0	0
Adam4	0.275366	0.147317	0.367678	0.177627	1.44619	1.45472	1.27608	1.52366	1.35135	0.956145	0.652774	0.610695	0.274222	0.243071	0.208928	0.434649
Adam5	0	0	0	0	0.61904	1.36136	0.399056	0.396112	0	0	0	0	0.0816595	0.198582	0.0373844	0
Adam6a	0	0	0	0	0.0211432	0	0	0	0	0	0	0	0	0	0	0
Adam6b	0	0	0	0	0.047261	0.106975	0	0.142591	0.0993035	0.302685	0	0.209456	0	0	0	0
Adam7	0	0	0	0	0.0443998	0.10037	0	0.044639	0.250766	0	0.325031	0	0	0	0.0270136	0.101727
Adam8	0.47881	0.142289	0.0888018	0.386298	6.73819	2.93464	1.61563	1.55502	1.05491	0.85693	2.50044	2.56789	3.25771	3.39023	3.01839	4.36074
Adam9	32.2211	25.0938	26.2589	30.1082	35.5087	37.257	25.2572	22.8918	19.6836	10.1691	30.7247	14.9852	30.3587	33.6582	28.4198	29.7292
Adamdec1	2.27774	4.43961	3.35961	3.64499	5.96124	5.04636	2.57695	3.73015	8.08336	5.38013	41.0931	20.1784	6.61429	8.53281	8.58303	10.9243
Adamts1	9.89752	6.51817	7.15135	6.51911	41.4638	50.1272	21.3608	18.7825	1.48388	1.89344	8.76283	7.46472	23.0955	23.409	20.4452	19.1123
Adamts10	5.75941	4.36465	6.75616	3.89367	88.9922	65.0704	59.8004	55.5508	9.50848	8.82893	3.87793	13.865	12.2616	10.3235	9.48435	8.01162
Adamts12	0.171513	0.23781	0.0636263	0.0615491	0.452689	0.538067	0.418083	0.0718448	0	0.0257601	0.0350011	0	2.25295	2.96158	1.04611	0.872157
Adamts13	2.33174	1.8012	2.43393	2.0197	1.32913	1.5987	2.80739	3.41093	1.40255	1.0692	0.474596	0.645464	4.86462	5.15361	3.65522	3.5734
Adamts14	0.878009	1.31813	1.72283	0.870487	7.36638	4.90498	4.13681	3.07803	0.942559	0.873321	0.402821	1.86697	2.84913	2.2031	1.9367	2.33881
Adamts15	1.86806	1.86205	1.25185	1.14607	25.0001	18.7168	6.07721	5.60386	0.784668	0.759989	0.534825	1.44948	2.52441	2.32466	2.23558	1.49397
Adamts16	0.0241554	0.0861275	0.0268821	0.0260002	42.7339	42.2197	13.7011	18.5792	0	0.0325955	0	0.180114	0.479536	1.14499	0.165634	0.0172814
Adamts17	0.0394694	0.0175906	0.0878517	0	0.394769	0.371483	0.182306	0.248002	0	0	0	0	0.538439	0.565538	0.0601785	0.0282258
Adamts18	0	0	0.0551577	0.0266735	0	0	0	0	0	0	0	0	0	0.0273182	0	0.0177304
Adamts19	0	0	0	0	0	0	0	0	0	0	0	0	0.08553	0.113969	0	0.0554806
Adamts2	4.85078	2.86305	3.28543	4.47461	26.4297	34.3532	14.1646	9.07581	0.475359	0.723411	5.43946	3.65832	10.3164	10.3315	6.50614	6.75086
Adamts20	0.0338802	0	0	0	0.19061	0.239116	0.0586685	0	0	0	0	0	0.126015	0.0642495	0.025838	0.0121113
Adamts3	1.13536	1.28895	1.09049	1.18898	1.47777	1.18513	1.41824	0.762034	0.38721	0.0420882	0.142897	0.0968546	1.16964	1.16552	1.4236	1.02287
Adamts4	0.0667496	0.0595051	0.259983	0.107733	0.083458	0.565924	0.270114	0.335619	0	0.0448969	0.397298	0.330956	1.13297	1.17763	0.812684	0.549644
Adamts5	1.84294	1.11233	1.95418	2.00004	45.5278	34.4475	18.3397	16.6479	0.28403	0.510791	1.57391	8.96901	3.28558	3.58215	0.77493	1.08912
Adamts6	0.748831	0.890005	0.750019	0.617927	5.97631	4.32422	3.54699	4.64294	1.15027	0.841841	0.251848	1.50413	4.25364	3.67341	2.28185	1.0894
Adamts7	2.91033	3.05317	3.28871	4.24133	18.2305	14.3305	18.083	26.0107	2.30361	2.20661	1.93122	8.83767	8.69256	7.86783	12.0533	7.81737
Adamts8	0	0.0301149	0	0	0.675796	0.25459	0.312473	0.0424637	0	0	0	0.0418686	0.475507	0.446993	0	0
Adamts9	1.43889	1.28255	0.921325	1.48538	45.8977	32.4468	19.4489	16.3854	0.770094	0.905691	1.03161	1.3244	8.94679	8.59227	2.19386	1.19814
Adamtsl1	0.105133	0.0669334	0.0167152	0.145545	7.36055	5.92109	1.80288	1.26445	0.400787	0.162637	0.717781	1.08533	0.359928	0.297925	0.229139	0.139567
Adamtsl2	4.0689	3.64448	3.42246	3.82241	99.9462	124.829	73.014	59.4846	1.01073	1.12886	1.25824	3.7362	2.91172	1.89603	3.03608	4.35164
Adamtsl3	0	0	0.0541024	0	0.628019	0.426939	0.299286	0.0610862	0.0576296	0.0657749	0.0595565	0.0605474	0.0669619	0.089291	0.049436	0.0926752
Adamtsl4	2.58435	2.67391	2.25226	1.90982	15.7085	10.3526	7.23355	8.669	2.47769	2.47314	1.9682	1.93097	1.72687	1.88819	1.96714	3.75593
Adamtsl5	0.368741	0.292213	0.227957	0.661074	0.256142	0.423097	0.474041	1.02861	1.15521	0.714676	0.284634	0.856168	0.772378	0.411527	0.468086	0.849257
Adap1	1.22575	1.18794	0.88949	1.66167	13.4279	13.07	8.0251	5.29427	2.05627	1.21065	5.78429	4.00733	5.682	3.93962	7.32047	9.17522
Adap2	18.3961	11.6919	19.1202	18.0587	13.6295	14.699	15.8187	10.8487	8.95142	7.27956	12.0691	10.3256	21.4152	18.9972	18.18	13.1436
Adar	9.69042	10.1008	10.7961	8.56716	41.3391	30.6621	20.1353	21.1342	22.129	9.99377	13.6309	16.4031	12.2645	9.04951	27.2014	27.7816
Adarb1	6.63463	4.35155	5.03451	6.23903	23.3656	18.7007	14.0841	13.2924	5.55857	4.49875	5.23153	6.235	4.17024	4.08533	3.83291	3.96747
Adarb2	0	0.0188972	0	0	0	0.00325766	0.00355345	0.0273305	0	0.0861478	0.0570065	0.0261934	0.0320609	0.0518685	0	0.019806
Adat1	1.76855	3.04826	3.28002	3.93185	4.79115	4.4815	2.00045	3.40913	1.52429	2.69096	1.977	2.33448	2.11643	1.77709	1.34469	1.71754
Adat2	4.31634	3.50007	3.83279	4.41752	5.2667	6.6989	4.00674	1.45491	1.1568	0.378309	3.63559	1.63244	3.11888	5.07524	3.03327	3.67061
Adat3	0.892905	0.796472	0.662184	0.851852	3.22618	3.28521	2.76991	1.74817	1.19764	0.652854	1.16571	1.81136	1.73705	0.76733	0.89797	1.8583
Adck1	6.00658	9.36316	9.00787	8.85201	10.2622	9.67823	9.51104	9.51003	8.10599	5.70817	8.33195	8.65774	8.24111	10.5127	10.8016	11.2314
Adck2	6.32278	6.67411	7.15207	5.7002	13.8202	8.68424	9.76178	9.4983	6.13499	3.03632	3.9118	5.2516	7.52291	5.3632	7.24202	8.42969
Adck3	133.751	131.669	109.783	136.171	43.3287	47.5168	73.9104	74.2937	51.4374	55.8812	51.7441	70.2002	77.7378	86.5075	57.1127	48.987
Adck4	11.4315	13.8718	11.3828	18.4585	37.442	23.5899	18.6348	18.7231	5.8932	4.49112	15.3928	19.8491	24.9159	18.9366	21.7128	34.8614
Adck5	8.39775	14.453	14.2425	11.4457	34.7583	27.618	26.0965	25.9147	16.4393	18.2535	10.9795	13.6099	14.7754	13.2412	10.4823	10.7583
Adcy1	5.16004	3.49149	3.47324	3.85123	5.69201	4.99163	5.43301	7.02745	1.40351	0.42449	1.8502	4.49192	1.3396	1.43532	0.687905	1.15885
Adcy10	0.0460148	0.12305	0.0512093	0.0495312	0	0.0216591	0	0	0	0	0.0211115	0	0.15223	0.0253611	0.0701273	0.0329168
Adcy2	0.0288253	0.0513913	0.19247	0.031021	7.42424	5.46998	3.09815	2.1376	0	0	0.0792579	0.107327	0.811073	0.953399	1.11934	2.47575
Adcy3	0.446554	0.498792	0.796934	0.389755	3.90819	5.79394	1.92102	1.43067	0.131188	0.0894748	0.202109	0.27273	2.10833	1.67077	1.14429	1.08456
Adcy4	2.03496	3.14234	3.11371	2.81486	6.7547	8.55965	7.10237	8.07021	5.77201	3.12544	5.22112	5.62573	4.99603	4.96899	6.9654	11.5298
Adcy5	0.308388	0.528642	0.686402	0.434083	1.4088	1.65265	0.685074	1.01366	0.16826	0.448222	0.152351	0.530716	3.51224	2.92876	2.09667	1.05219
Adcy6	14.2781	13.2549	13.7583	12.2459	96.5263	67.1087	65.7217	72.0244	16.641	17.2141	7.76089	25.6906	26.2115	27.7959	21.1891	22.4882
Adcy7	3.14857	2.64914	3.15153	2.22924	33.9115	30.5883	10.8845	13.3069	6.80155	4.90501	6.72074	11.7021	10.0744	9.06694	7.69478	8.33604
Adcy8	0.0242709	0	0.0540362	0	0.60722	1.64613	0.617167	0.335708	0	0	0	0	0	0.0267568	0	0
Adcy9	18.7158	13.997	13.2932	14.1791	5.22284	4.04698	4.80422	6.92148	10.403	9.00427	3.63977	4.06626	4.47655	4.70527	4.3317	4.97113
Adcyap1	0	0	0	0	0	0	0	0	0	0	0	0	0	0	0	0
Adcyap1r1	0.559483	0.309529	0.407939	0.39462	2.07436	1.0713	1.47028	1.96381	0.342651	0.36506	0.389746	0.696238	0.0956911	0.170099	0.0146975	0.206937
Add1	15.4264	15.8384	14.5224	14.0967	115.377	100.082	59.0443	53.0986	15.0224	13.2077	26.1452	23.2383	52.2356	56.636	44.2197	40.7662
Add2	0.12591	0.0785677	0.0326972	0.168412	0.340036	0.511887	0.0871816	0.0949347	0.0261307	0.0507155	0	0.0366072	3.52188	7.20168	3.30966	1.74206
Add3	7.44048	6.19959	5.72756	6.56969	28.9744	33.836	16.992	16.7431	5.9119	4.48003	3.82015	5.39403	27.5701	28.8351	18.2292	19.7767
Adgb	0.757865	0.921197	1.04789	1.10006	1.88069	1.44852	1.23351	3.13155	4.56909	1.98417	2.99243	8.25567	2.63067	2.45556	2.79125	2.25069
Adgra1	0.0506331	0	0	0	0	0	0	0	0	0	0	0.0314517	0	0	0	0
Adgra2	7.32189	6.04514	7.51684	7.3277	18.9168	21.6378	15.204	14.6698	9.66573	7.32108	12.869	12.7153	11.2447	11.676	10.5456	8.37183
Adgra3	2.79392	2.56764	2.0729	2.61124	19.8754	18.0529	10.5059	8.27444	0.768697	0.906772	1.78911	2.66652	9.48653	8.74949	6.89984	7.32741
Adgrb1	0.0190794	0	0.0212337	0.0410809	0	0.05387	0	0	0	0	0.0525628	0.0237445	0	0.0420576	0	0.027287
Adgrb2	0	0	0.0774247	0.0255183	1.83365	1.10913	0.222188	0.241715	0	0	0.0220414	0.0896182	0.115082	0.0794912	0.0366236	0
Adgrb3	0	0	0	0.0232924	0	0	0	0	0	0	0.0397202	0.0269091	0	0.0238504	0.0164911	0.0309531
Adgrd1	0.209011	0.289813	0.516903	0.449962	0.116141	0.306077	0.0536511	0.32105	0.370694	0.313478	0.298323	0.808311	1.61346	1.38237	0.654749	0.780822
Adgre1	7.3281	7.93944	6.78847	10.4908	6.10843	5.70658	2.91379	3.74252	4.67839	2.81936	12.8026	6.75626	61.6748	52.5091	43.0285	59.6172
Adgre4	3.33183	4.36894	5.68904	3.60371	1.80741	2.55775	2.22205	3.76723	4.7933	3.55495	11.8119	6.15888	21.8497	19.284	13.9206	16.505
Adgre5	15.5814	14.3508	14.3013	14.0291	53.1385	48.6256	32.2656	38.7834	24.0864	18.013	27.2545	35.7829	46.9867	43.1993	37.3613	51.0599
Adgrf1	3.61694	2.75484	3.90774	2.98474	2.1075	2.77904	0.812147	0.750422	0.496033	0.472114	0.0642888	0.130519	12.8244	13.1851	8.84264	8.02227
Adgrf2	0	0.0671953	0	0.121631	0.0471213	0.106536	0	0.14213	0	0	0.03448	0.0933162	0	0	0.0286607	0.0809871
Adgrf3	0	0	0.0446593	0	0.150541	0	0	0	0	0	0	0	0	0.0442621	0.0305112	0.0575091
Adgrf4	0	0	0.0465909	0.0450368	0.524262	0.237092	0.145471	0.0526406	0.295285	0.28115	0.153264	0.0517775	0.173705	0.0461795	0	0
Adgrf5	17.2489	16.8902	15.2705	16.7074	21.4442	17.1493	20.0656	12.8419	7.07541	3.70671	5.1086	4.28599	14.1461	14.6123	11.1733	13.9409
Adgrg1	4.45974	4.02195	2.57759	3.16171	69.8403	69.7062	27.1815	22.7719	1.0379	1.11568	1.9643	5.39766	36.1412	33.5513	20.1285	23.7119
Adgrg2	1.84507	2.50612	1.92063	2.27792	9.21393	2.69157	2.22187	1.50239	1.05891	1.36675	0.30978	0.677816	3.39699	2.60699	5.95117	5.83266
Adgrg3	8.53095	7.98745	9.60889	7.14669	19.0768	17.2034	12.3157	14.5117	7.07033	3.84775	5.10865	6.64685	10.2689	10.4516	9.93101	7.52695
Adgrg5	0.446363	0.119249	0.248236	0.23993	2.17073	1.13304	1.33953	2.01481	3.2113	0.478518	0.447384	1.37924	1.01474	0.196786	0.710264	0.989102
Adgrg6	0.565115	0.503708	0.466622	0.726166	12.1932	11.7603	3.45176	2.47405	0.453484	0.197187	0.217663	0.340383	2.04945	1.74796	0.959096	1.22526
Adgrg7	0	0	0	0.702944	0.175136	0.2201	0	0	0	0	0	0.172973	0.0774212	0	0.0354634	0.0669428
Adgrl1	3.56067	3.16086	2.97211	2.21075	24.2053	19.3914	13.0495	11.9701	3.32133	2.23543	0.996391	2.75533	6.34718	6.42379	4.76467	4.44878
Adgrl2	9.94281	7.42875	7.72209	10.9191	23.2766	25.1604	17.1215	18.1145	14.1029	9.82899	13.5846	11.6422	17.0217	16.8987	13.3566	10.5531
Adgrl3	0.164053	0.0182788	0.0456438	0.0220758	0.102553	0.0965084	0.213132	0.0773117	0	0	0.225915	0.0510211	1.01736	0.971921	0.265735	0.733302
Adgrl4	5.95225	6.54675	5.50346	5.60877	10.4226	12.8571	9.07005	6.17873	2.17441	1.91457	3.31072	3.04987	13.2349	15.1248	7.22577	8.80016
Adgrv1	0.059676	0.0850969	0.0199257	0.0707059	0.566993	0.471377	0.330345	0.25491	0.0639161	0.121537	0.27473	0.208716	0.0936091	0.0723213	0.218776	0.0980311
Adh1	1314.85	1385.67	1411.15	1384.02	339.003	412.431	1582.72	1342.75	1493.74	1992.49	2543.37	2149.67	776.578	680.649	788.304	415.724
Adh4	18.2425	20.8266	27.1166	24.4653	1.90141	3.08386	12.7062	17.1096	67.5879	77.9307	94.6645	84.0412	7.56703	7.38072	9.36605	9.12136
Adh5	538.089	543.426	539.369	587.674	204.504	212.597	364.447	333.763	179.839	263.682	472.458	315.223	346.419	353.196	303.772	284.389
Adh6-ps1	5.94802	9.03924	11.1565	7.70564	0.225373	0.339849	2.55562	2.71943	14.1497	16.9466	8.19207	6.68078	3.474	3.47931	1.71174	0.516799
Adh6a	0	0	0	0	0	0	0.12299	0	0	0.138765	0	0	0	0	0.637018	0
Adh7	7.33486	5.17093	7.35889	6.94002	0.862335	0.473359	2.83455	2.75969	4.71141	6.63906	5.00335	4.66319	3.124	1.38378	3.18361	1.89045
Adhfe1	52.5694	49.8509	55.2826	55.3135	38.4718	28.0898	79.1019	101.458	83.5144	85.5565	74.0481	76.9701	70.49	78.2773	69.0614	61.7928
Adi1	131.37	116.911	126.89	134.687	127.782	135.416	172.273	191.294	268.975	263.837	398.227	366.968	162.417	141.765	125.767	97.6145
Adig	0	0	0	0.987451	1.16111	0.296517	0	0	0.991199	0	0	0	0	0	0	0
Adipoq	0	0	0	0	0.294098	0.111359	0	0.148021	0	0.307589	0	0	0.294626	0	0	0.169677
Adipor1	81.335	74.1352	71.1125	82.7286	98.179	86.048	77.6784	77.2725	35.8918	39.276	69.8943	63.8133	68.9421	71.0128	61.3945	78.9294
Adipor2	113.113	120.137	128.512	117.268	63.4538	71.0491	106.732	83.1024	84.0447	113.969	167.529	129.418	113.843	117.395	92.2603	97.7512
Adk	1124.22	1059.08	1158.7	1058.93	310.474	393.329	817.803	719.056	875.611	736.606	1095.52	607.845	455.222	515.887	730.185	695.192
Adm	5.70511	5.95243	5.83636	4.91988	17.2653	16.4846	12.0321	11.1561	1.57965	2.81318	12.1481	6.69119	4.46055	5.06579	4.37839	5.87291
Adm2	0	0	0	0	0.333396	0.37908	0	0.335677	0	0	0.478576	0	1.11509	0.589587	2.50149	0.481542
Adnp	0.3269	0.450044	0.0904192	0.568545	0.000247461	1.86857	0.371134	9.48e-05	0.299483	3.06e-05	0.226992	9.98e-06	0.696437	3.73715	2.01824	1.23356
Adnp2	6.78466	3.82526	5.71113	4.30599	10.1866	8.79244	4.55727	7.32503	1.6933	1.87495	2.55102	2.44689	5.67489	6.90474	5.16579	4.60705
Ado	7.89146	8.24741	9.66029	7.52666	19.2227	19.1925	12.8293	10.4999	8.04772	3.92501	10.0792	6.92664	8.37598	8.81991	9.55372	8.47101
Adora1	43.5298	30.8774	36.0617	33.8495	15.8237	14.5226	26.1979	29.0552	8.51862	2.60072	5.86312	10.7304	15.0183	17.22	21.2856	24.4665
Adora2a	2.52844	1.51734	1.13621	0.993473	11.7343	7.84046	3.99718	6.41957	1.53765	2.34275	2.79655	3.84101	5.72596	5.09586	3.43394	3.7306
Adora2b	0.0720171	0	0	0	0.900602	0.272054	0.0835655	0	0.878047	0	0.261767	0.529893	0.359228	0.238515	0.163552	0.310508
Adora3	0	4.46e-06	0.120114	0.0580316	0.241769	0.185955	4.89e-06	0.0678754	0	0	4.33e-06	5.68e-06	0.671765	5.31e-06	0.696294	0.283915
Adpgk	19.7625	25.0058	25.384	21.6744	42.3854	36.4675	34.8793	46.2868	25.8759	17.0259	25.965	32.2993	35.2188	31.9754	38.958	39.7131
Adprh	7.93695	7.15588	7.19819	6.29942	50.4938	53.8237	28.1168	27.7901	5.53071	5.92931	14.4621	15.1748	30.7429	22.6297	29.3323	25.6374
Adprhl1	0.206716	0	0.114974	0.221828	0	0.0978122	0	0	0	0	0	0.376983	0.172423	0	0	0
Adprhl2	18.6054	15.1714	18.8618	15.2647	31.5856	29.3608	21.2516	21.6673	5.50269	9.48398	12.7537	11.9063	28.8016	28.8746	27.6375	30.6051
Adprm	15.2898	17.1505	17.7308	18.9014	20.6097	20.3161	17.2013	16.6761	21.3045	16.5811	22.8803	20.9413	11.7868	14.1435	15.0403	21.0825
Adra1a	2.34838	1.09163	1.85459	1.98819	0.14764	0.181129	0.481652	0.523701	1.5863	0.776239	0.46968	0.357663	0.517994	0.566662	0.80493	0.367083
Adra1b	4.75261	7.33884	7.09586	5.11344	6.76602	10.8479	28.0833	47.9109	93.3696	59.9279	27.9987	47.867	24.6522	25.2083	20.0747	14.5869
Adra1d	0	0	0	0	0	0	0	0	0.0936817	0	0.0974408	0	0.221611	0.47151	0.0405389	0.0383203
Adra2a	0.032167	0.573506	0.465353	0.138451	0	0.181799	0.0371872	0	0	0	0	0.199429	0.852156	0.354677	0.122406	0.667872
Adra2b	1.42528	1.27055	1.68954	1.36701	2.82799	3.95438	2.29221	2.60936	1.75338	1.20972	2.52633	3.65104	6.20673	5.39767	3.86792	4.23655
Adra2c	0	0	0	0	0	0	0	0	0	0.208286	0	0	0	0	0	0
Adrb1	0.459823	1.22994	0.795899	0.988853	3.38593	2.93929	1.00587	2.37705	1.52453	0.819871	2.56407	2.39469	0.762861	1.29644	1.00841	2.9681
Adrb2	9.93112	10.272	8.96637	9.27302	16.7471	12.1538	11.1127	14.6302	10.5365	8.8622	26.0173	16.9826	8.38425	9.26778	5.68227	8.18517
Adrb3	3.41649	3.60713	3.75168	2.85256	0	0	0.884535	1.35649	9.96472	7.22867	2.54631	3.11041	2.68316	3.91732	3.85943	2.93229
Adrbk1	23.6379	19.6782	24.1704	21.3966	61.1502	47.613	37.5746	40.13	33.3251	25.1794	31.8263	37.1074	36.1709	34.4517	39.5566	44.7743
Adrbk2	6.85749	6.44165	6.65018	6.08836	29.9295	23.8808	23.8009	36.3132	13.42	10.7983	4.01596	15.4516	15.449	13.4526	19.261	13.3578
Adrm1	11.119	10.6877	9.23603	12.4063	11.117	10.1643	8.6346	7.99086	14.326	9.64633	10.6856	9.87211	7.72182	6.8529	11.8886	7.38763
Adsl	11.5986	11.5163	14.8533	13.1902	16.214	14.1276	13.0918	14.773	4.43151	6.96995	8.55166	9.28565	9.71217	10.7879	8.78025	10.2342
Adss	45.5403	40.1529	46.8756	45.8609	87.5342	85.298	68.207	64.8464	35.1793	36.9087	74.7834	53.9133	35.5994	34.4839	38.7164	34.1844
Adssl1	16.2075	19.3383	15.6691	14.8899	15.0964	9.50214	14.2271	21.1236	22.6276	26.4489	20.9469	28.1718	16.421	19.3749	20.3007	20.1815
Adtrp	64.1586	81.5182	83.9472	71.7012	17.0324	24.5935	57.1003	59.7684	148.071	143.729	70.7405	85.0843	79.6167	73.5746	53.0693	45.3825
Aebp1	1.07531	0.505845	0.564791	0.996327	11.3472	9.99833	4.26145	3.90502	0.0528375	0.442462	0.711549	1.55637	7.90935	7.85212	4.66185	4.3607
Aebp2	19.9376	17.0267	19.4445	17.5717	45.8506	35.3062	28.8324	23.5933	9.70052	8.83799	23.0479	16.472	17.8504	15.5544	17.1367	16.9802
Aen	14.0314	14.862	15.5437	15.8882	16.7982	15.0988	13.7927	13.2873	14.5083	10.2936	25.027	23.7014	7.12952	7.29446	11.7149	11.7072
Aes	287.241	273.011	273.142	278.453	525.224	529.031	548.631	566.482	606.653	663.091	447.053	623.359	296.424	305.875	317.151	309.047
AF067061	0	0	0	0	0	0	0	0	0	0	0	0	0.465623	0.204367	0	0
AF067063	0	0	0	0	0	0	0	0	0	0	0	0	0	0	0	0
AF251705	5.46267	10.4445	8.96883	7.38973	21.2315	18.68	10.2425	12.6125	9.98115	8.13376	34.6329	28.7276	24.1343	18.8435	20.2265	25.0738
AF357355	0	0	0	0	0	0	0	0	0	0	0	0	0	0	0	0
AF357359	0	0	0	0	0	0	0	0	0	0	0	0	0	0	0	0
AF357399	0	0	0	0	0	0	0	0	0	0	0	0	0	0	0	0
AF357425	0	0	0	0	0	0	0	0	0	0	0	0	0	0	0	0
AF357426	0	0	0	0	0	0	0	0	0	0	0	0	0	0	0	0
AF366264	0	0	0	0	0	0	0.0507428	0	0	0	0	0	0	0	0	0
AF529169	0	0.0254826	0	0	0.214446	0.134604	0	0	0	0.0770344	0	0	0	0	0	0
Afap1	0.859588	0.510789	0.976582	0.964015	21.7846	18.3697	8.14616	6.23358	0.350068	0.556978	1.61202	3.12119	3.31593	3.61189	1.91177	1.79263
Afap1l1	3.08089	3.61904	4.27546	5.06946	29.2083	25.8922	14.7763	12.3023	2.5589	1.31522	2.28882	2.42419	7.11464	6.59509	5.42217	5.42567
Afap1l2	1.52696	0.722253	1.35245	0.670644	1.90914	2.55358	1.54894	3.62318	0.66122	0.587299	0.970615	2.70555	5.49447	6.08155	3.53425	2.85552
Aff1	13.7604	10.1806	12.8186	10.8835	13.5729	11.5645	9.03443	9.25442	8.52824	6.12481	6.17228	6.13078	12.3524	13.9865	11.6856	10.6496
Aff2	0	0	0	0	0	0	0.0311381	0.0338692	0	0	0	0	0.133781	0.356497	0.06157	0.154272
Aff3	0.423358	0.580538	0.217463	0.420764	1.68965	1.0419	0.69547	0.51153	0.34745	0.330466	0.179537	0.202803	0.847833	1.09465	0.546439	0.605325
Aff4	22.9313	17.7688	19.3874	24.2965	30.6845	28.8333	20.8024	16.6899	9.08827	8.04298	10.2299	7.05064	23.7917	24.9201	17.1312	18.0684
Afg3l1	27.7075	26.7597	26.9039	28.8421	21.255	23.1109	22.0548	21.512	8.71597	9.35637	20.5063	20.0291	30.8222	30.2765	28.4556	30.2984
Afg3l2	84.7221	75.7314	80.4633	85.5017	52.3936	50.1494	62.9767	66.3535	31.3919	27.8691	38.9844	31.3071	59.3084	59.7562	61.1752	64.2453
Afm	235.002	192.482	220.146	225.706	121.196	192.424	161.829	156.657	185.537	179.674	42.8786	143.781	432.239	501.953	175.621	126.62
Afmid	115.946	105.843	103.268	101.406	89.8292	74.9233	220.594	289.624	115.19	185.573	147.618	216.918	91.0093	104.904	48.717	40.3502
Afp	5.27702	2.17179	5.00289	4.16147	1426.17	2165.89	226.635	127.073	0.109156	0.499176	1.13711	2.53395	32460.2	31644	8791.09	10345.8
Aftph	19.624	16.1455	20.1079	17.9346	38.9655	33.813	21.8951	20.5043	20.7758	11.0544	16.8562	14.8188	19.2902	21.105	22.2545	23.7513
Aga	27.3406	25.1163	24.2424	24.9482	40.2316	44.8944	29.3859	32.3016	11.4913	15.0504	32.1725	29.6057	31.306	38.0292	33.8428	36.1162
Agap1	3.20414	2.53947	2.39149	2.60514	13.411	10.0851	8.72268	7.94367	1.92552	1.09395	4.7937	2.7261	3.97415	4.79261	4.0721	5.17161
Agap2	0.471348	0.55385	0.786855	0.576612	8.7997	4.679	5.15931	3.97164	1.29287	0.318302	0.884976	1.11918	1.11917	1.58231	2.53118	3.21819
Agap3	13.1015	10.848	13.3145	14.6525	32.6712	25.8596	21.226	24.8932	20.7942	17.0381	11.2356	16.4608	12.9292	11.6207	14.2556	12.4035
Agbl1	0	0	0	0	0	0	0	0	0	0	0	0	0	0	0	0
Agbl2	0.0711541	0.095149	0.118772	0.0765546	7.3397	5.36312	2.18055	2.05725	0.0628077	0	0	0	0.117854	0.274623	0.0270641	0.0254795
Agbl3	3.0301	3.36555	4.10449	4.71941	12.0908	7.85122	6.92699	6.0912	1.83922	2.01667	2.4936	3.46138	4.35937	6.25979	5.37829	3.87294
Agbl4	0	0	0	0	0	0	0	0	0	0	0	0	0	0	0	0
Agbl5	4.37444	3.84972	3.53484	3.58419	23.8827	20.0575	14.4546	15.5498	7.19702	4.33002	3.56019	8.97832	8.45363	8.26735	6.93145	6.60519
Ager	4.85055	1.71273	3.54064	3.90487	71.8111	34.3694	26.3468	28.034	1.60871	1.67715	1.77364	5.54896	2.92463	5.60809	3.63883	5.21842
Agfg1	7.97982	6.3727	6.45605	8.37113	24.7286	24.2217	12.2171	8.0156	4.04889	3.72139	9.33234	7.98755	13.9118	15.6141	14.7889	13.7182
Agfg2	34.0596	29.6269	28.5221	35.2506	19.8189	18.7272	26.913	23.9942	14.3505	10.4094	15.3335	12.3941	33.6721	39.2062	32.7431	42.0859
Aggf1	24.1823	22.3557	19.6054	20.6524	23.9319	28.3631	18.8384	17.7473	11.4096	6.84855	15.8917	9.3741	18.913	18.5694	17.8833	15.1694
Agk	2.14684	3.15595	4.03502	4.74034	10.4842	9.14276	6.01793	7.69835	3.96177	2.43848	4.57338	6.42872	7.63431	8.29161	6.13884	4.71238
Agl	12.3195	9.96565	11.7565	13.0898	18.0202	18.5026	17.7755	19.012	9.19891	9.27487	18.1055	24.28	12.7512	13.0932	10.4571	9.22374
Agmat	130.557	126.898	136.461	140.317	33.5835	37.3319	85.0059	105.17	116.041	125.523	47.2701	93.5085	138.003	140.312	112.149	110.703
Agmo	59.7549	53.4658	49.1076	59.3517	11.7127	15.0946	11.7284	8.60804	8.38577	3.8506	20.0588	7.218	87.2144	85.8699	64.1979	68.3034
Ago1	5.67176	5.63698	5.41848	5.6563	28.8239	22.6791	13.7034	13.5815	9.07234	6.69954	4.30402	10.0843	13.1163	13.1654	10.463	10.4264
Ago2	2.15322	1.24029	1.5813	2.06615	1.31851	1.32995	0.94675	0.773038	0.443059	0.257783	1.09052	0.675322	8.80571	11.2188	5.03401	5.76385
Ago3	0.509347	0.233873	0.463802	0.51519	1.14815	1.04566	0.81953	0.523662	0.466727	0.290709	0.62411	0.711448	1.38821	1.17368	0.847682	0.334684
Ago4	2.45469	3.07936	2.75209	2.89724	12.5257	8.81548	6.38195	8.15719	6.17109	3.71246	1.41956	5.04748	3.11139	2.54509	3.02246	2.35323
Agpat1	12.6815	12.2156	16.1006	9.03367	67.0545	52.9112	43.4288	49.5158	37.1433	34.3171	23.5279	27.0972	14.4846	15.7609	11.516	12.1768
Agpat2	178.78	194.925	183.011	172.431	103.474	145.274	247.117	226.967	163.564	132.464	299.971	225.648	211.773	186.506	214.071	178.778
Agpat3	132.753	130.94	139.903	152.476	54.5206	55.3714	86.4056	89.5327	55.5711	43.8154	53.4442	55.123	96.0328	94.3917	102.463	127.704
Agpat4	1.10606	2.4042	2.38429	2.67408	42.9932	42.493	16.1989	7.47823	1.32586	0.91889	2.82839	3.22397	3.76316	3.73916	3.29811	3.32738
Agpat5	11.7604	15.4199	12.235	11.9565	14.764	15.201	10.441	10.9515	4.82378	4.89667	10.626	7.8359	9.48479	8.83243	8.08241	8.22552
Agpat6	120.285	99.2459	83.5367	106.589	63.6557	51.7405	44.6007	48.667	54.0559	37.119	45.8855	45.3734	61.6787	58.9213	33.9062	47.0981
Agpat9	12.0397	10.2487	9.59368	9.76479	6.20674	6.48528	13.6814	15.356	12.7228	10.1574	17.6874	11.7329	22.5509	17.8665	16.9413	12.7015
Agps	6.43813	5.15959	5.80889	5.91331	20.6889	22.5121	11.6057	10.7397	3.47896	3.38482	7.25667	4.6537	12.5059	13.3511	10.5976	10.317
Agr2	0	0	0	0	0	0	0	0	0	0	0	0	0	0	0	0
Agr3	0	0	0	0	0	0	0	0	0	0	0	0	0	0	0	0
Agrn	8.07766	8.97182	6.74464	6.90386	363.59	220.521	134.064	166.184	25.024	13.2634	14.3111	29.0988	19.4747	20.195	32.9688	30.0972
Agrp	0.221898	0	0	0	0	0.270399	0	0	0	0	0	0	0	0	0.207956	0
Agt	1609.72	1437.64	1659.47	1500.28	543.577	545.059	1121.14	1180.12	683.911	886.498	721.575	619.174	2140.2	2327.92	3378.03	2852.63
Agtpbp1	1.68759	1.63618	2.2514	2.9444	12.2061	13.8105	7.29675	7.39788	4.00976	2.25309	6.13059	4.22276	4.86135	4.84509	3.28997	2.57731
Agtr1a	90.6596	87.5417	96.1639	99.7941	79.2393	81.1478	92.7415	87.8488	58.22	48.575	45.0802	54.0441	104.449	109.909	81.0519	91.4125
Agtr1b	0	0	0	0	0	0	0	0	0	0	0	0	0.150523	0	0	0
Agtr2	0	0	0	0	0	0	0	0	0	0	0	0	0.253125	0.0481202	0	0
Agtrap	4.77372	3.40985	3.67779	4.74324	30.1273	18.6089	10.6927	9.92356	2.76023	2.51339	4.20871	7.55412	9.49206	8.7959	10.2831	14.6228
Agxt	432.765	426.657	479.714	425.78	76.8605	72.9307	140.806	158.909	200.382	290.826	138.374	172.69	515.754	575.46	407.356	536.657
Agxt2	83.5241	83.435	81.2081	94.7992	28.3499	30.8886	71.9775	128.155	162.037	125.03	88.8874	143.899	119.181	135.985	116.354	81.8523
Ahctf1	14.9598	11.789	15.105	16.5808	22.4548	21.8286	21.5694	17.771	10.4964	7.12249	8.78461	7.34164	20.7209	22.1974	9.46388	9.27294
Ahcy	1743.22	1868.92	1847.66	1872.96	251.194	199.152	833.579	871.592	878.99	830.452	563.722	538.399	142.273	140.812	222.745	317.19
Ahcyl1	87.6806	77.4041	101.268	94.9238	123.171	118.032	101.788	93.6264	66.6189	50.057	83.2259	61.2639	58.4271	60.3642	53.4812	52.028
Ahcyl2	4.00866	2.75383	3.37324	3.02595	11.543	9.08328	7.56859	6.411	4.81039	4.55188	7.41153	5.60479	5.82398	5.36328	4.84203	6.38688
Ahdc1	3.21313	1.80799	2.39729	1.87461	25.5616	22.552	15.6885	13.8727	4.59349	3.25265	3.72628	4.53636	2.80445	2.29492	2.83335	1.89956
Ahi1	1.26496	2.35931	1.55295	1.41586	9.38791	7.32227	3.87617	4.28445	1.54362	0.672069	0.516743	0.5421	1.19753	1.92876	1.03927	1.30718
Ahnak	3.13048	4.23404	4.13437	5.75439	88.1691	54.9385	52.6195	54.3647	6.05067	8.20971	32.099	46.2913	11.2643	10.0638	9.33458	8.80747
Ahr	18.3165	11.5373	16.2688	19.2722	30.8419	29.4459	27.0463	26.0808	22.6211	15.5118	29.5298	30.1633	29.9283	32.5622	17.1429	14.4549
Ahrr	0.0763914	0	0.226704	0.137036	0.318365	0.239754	0.117678	0.128014	0.180495	0.0686923	0.467082	0.537767	0.421316	0.308782	0.368547	0.400832
Ahsa1	119.456	108.102	143.143	114.061	123.306	159.358	135.687	115.692	39.3683	40.1654	121.885	76.6839	112.965	115.11	125.342	123.381
Ahsa2	17.0482	15.8652	24.9556	18.1185	66.0148	66.3303	49.444	46.5154	37.8821	26.1975	26.7316	31.2143	16.4242	15.4177	19.7498	20.7512
Ahsg	31407.1	25934.4	30884.4	28745.2	7468.85	10222.3	20367.2	17411	5778.78	7490.89	5171.19	7147.22	49371.2	46615.2	41857.2	43544.7
AI115009	0	0	0	0	0.08955	0.0676265	0	0	0	0	0	0	0	0	0	0
AI118078	0.796414	0.899465	0.945248	0.970455	2.72202	1.60259	2.214	3.20476	2.42124	0.780488	0.581134	0.78543	0.748881	0.527223	0.0402948	0
AI182371	512.335	478.301	485.41	506.51	65.0568	92.8568	193.682	171.085	193.471	126.842	175.282	114.452	457.885	456.693	420.329	382.967
AI197445	0	0	0	0.109237	0.429028	0.186704	0.0293142	0.0956674	0	0	0	0.0315214	0.146933	0.698472	0.0773129	0
AI314180	30.2877	25.0933	31.7739	30.3026	34.2502	27.8705	30.0417	28.868	33.4591	22.8082	28.8423	30.291	32.958	33.3834	28.5193	28.2642
AI314278	0.188826	0.240519	0	0.0580041	0.472229	0.86515	0.437476	0.407059	0.0945961	0	5.53505	0.598426	0.35813	0.535739	0.491277	0.193519
AI317395	23.9573	24.2476	13.7878	20.0303	2.2386	3.66484	3.98155	6.04227	20.2076	24.4462	11.4013	9.25	7.46793	6.817	7.93224	6.80621
AI413582	3.65901	5.1784	5.08285	6.17147	42.9603	27.6401	21.5218	20.2382	11.5066	12.0383	14.0486	40.6144	7.28071	5.7688	16.3515	10.0792
AI414108	0	0	0.0551096	0	0.309565	0.326363	0.0858133	0	0	0.100214	0.0227118	0	0.10241	0.0818835	0.0377255	0
AI427809	0.12863	0	0	0	0.884757	0.0607028	0.447481	0.485394	0.224682	0.941991	0.175601	0.395218	0.48086	0.638917	0.194958	0.184745
AI429214	0.872692	1.61629	1.86724	1.37062	12.4242	7.28847	4.43798	5.40407	2.34268	0.803623	0.854837	1.73111	2.39853	1.33377	1.32213	1.68762
AI450353	2.02545	1.9807	2.05923	1.08723	11.9237	9.15679	6.31471	7.29917	2.58446	4.12938	1.28954	3.32101	0.767013	1.11871	2.32973	1.32562
AI463170	11.8808	8.06963	11.8381	8.48929	3.60007	1.18865	7.86019	6.76123	20.4238	12.2976	4.90764	5.54402	1.06199	0.459001	1.78621	0
AI464131	12.7126	8.50579	11.7192	10.832	6.47418	8.08201	10.0527	8.33665	11.8406	7.83802	10.1046	8.23132	12.1219	13.4866	12.7579	10.9314
AI467606	0.412768	1.04291	0.459245	0.369608	5.93601	3.37773	1.75565	1.38456	3.83886	3.20092	3.1902	3.63087	3.14449	3.2654	3.647	3.26176
AI504432	0.387855	0.345723	0.287763	0.231954	1.67027	1.94715	0.72169	1.05609	1.03248	1.04768	0.672443	1.39348	1.22948	1.80507	1.26454	1.27919
AI506816	0	0	0.649491	0	0	0	0	0.748872	0	0	0.490397	0	1.54708	0.663672	0.836211	0
AI507597	28.2845	37.7672	45.1159	30.9486	19.9604	19.3441	45.176	46.8369	29.2884	18.6001	14.5313	21.8339	8.78333	7.2972	9.35747	10.2897
AI593442	0	0	0	0	0	0	0.0244313	0	0	0	0.0388656	0.105355	0.122592	0.233456	0	0
AI597479	9.05073	6.57557	8.18825	7.66744	21.118	17.1442	11.4968	11.1086	10.7567	6.80151	8.12095	7.2832	8.88249	11.0415	9.0806	7.75797
AI606473	0	0	0	0	0	0	0	0	0.104773	0.0798482	0.163647	0.0736857	0	0	0	0
AI607873	7.26341	12.0523	10.1084	7.45348	14.6278	9.15761	7.19367	9.59704	16.8593	6.98479	10.6885	11.2534	7.59574	7.75618	17.6925	17.6473
AI646519	0	0	0	0	0.607546	0	1.43093	0	0	0	0	0	0	0	0	0
AI661453	5.11219	4.19017	5.23135	4.57177	19.9733	15.2309	13.6994	10.0312	6.66358	3.57447	16.2545	12.5001	8.80267	7.39125	6.90762	6.51324
AI662270	3.1831	4.43648	4.20483	4.16361	21.7094	25.504	7.98458	8.51346	6.34635	4.71245	11.5972	7.62714	23.8027	22.8607	31.923	33.4663
AI837181	16.9108	14.2589	16.652	17.8246	48.2903	44.4824	40.4934	34.3096	20.3592	14.7024	26.3964	23.3246	22.8623	18.3225	18.8048	22.4321
AI839979	0.125197	0.335108	0.41775	0	2.81884	2.13568	1.16797	0.157655	0.641636	0.490117	0.788062	0.907849	1.0467	1.79973	1.31745	1.35617
AI846148	4.69607	3.52537	3.92197	4.03246	24.4156	20.4952	11.8498	13.6897	3.70191	2.38387	4.0559	5.17769	3.53834	4.76	4.76077	3.88861
AI847159	0	0.273778	0.170577	0	0.191889	0.582533	0.179342	0.193259	0	0.396665	0	0.919825	0.128622	0.339521	0	0.22212
AI854517	0	0	0.0390611	0.113354	0	0	0	0	0	0	0	0	0	0	0	0
AI854703	0	0.091956	0.0382626	0	2.06354	0.615458	0.238547	0.172886	0.303638	0.23119	0	0.298255	0.0284715	0.151658	0.209283	0.0492441
AI987944	17.4949	15.744	15.5564	15.0219	23.1179	18.0438	15.8616	14.653	13.0676	7.87079	41.838	11.4333	9.34073	10.0245	11.527	11.0046
Aicda	0.16003	0.142687	0.178065	0	0.0667022	0	0	0.0670792	0	0	0.0973052	0	0	0	0	0.0382661
Aida	5.70948	4.08539	5.68469	5.09168	28.1324	24.5638	14.12	14.5438	12.7888	10.2432	14.881	15.1609	7.99635	8.03619	13.9405	14.368
Aif1	9.12821	10.1445	11.1159	14.9457	72.5678	61.3306	16.0589	34.7602	48.1093	41.4715	63.9795	104.012	55.9645	44.0635	77.5037	77.4586
Aif1l	0.465435	0.264061	0.37667	0.364095	24.707	17.6281	13.3666	11.0116	0	0.113498	0.0773528	0.209269	1.40265	1.26006	0.900439	0.606441
Aifm1	120.486	112.734	118.165	112.74	56.5364	75.6338	106.703	100.453	29.0314	42.2347	82.3381	64.5531	107.957	122.874	101.9	90.5465
Aifm2	35.7417	36.515	38.5207	37.9124	34.3784	20.1181	49.1685	60.9467	17.577	17.9068	48.7727	30.3639	20.427	20.6995	32.8438	30.5221
Aifm3	0.802669	1.55742	1.20828	1.32007	5.15566	4.71861	3.60727	4.39273	2.82155	1.77004	1.68139	3.03138	4.97163	4.23334	5.70148	6.41423
Aig1	11.8132	15.684	10.5209	12.0396	18.0217	18.5453	14.6416	9.61837	0.488894	2.05525	16.2626	5.54303	26.0478	16.896	28.0476	27.5137
Aim1	18.6434	16.4542	14.2781	19.5083	11.7436	12.6182	8.7037	9.005	7.04423	4.41275	7.99566	8.28245	12.7523	12.7275	19.6435	19.3265
Aim1l	0.505992	0.496145	1.0699	0.517378	0.316312	0.190564	0.584587	1.0016	1.97276	2.76425	0.0928169	1.47725	0.188366	0.111559	0.366179	0.325833
Aim2	7.3334	7.63191	6.07125	5.71458	12.4037	7.48227	7.30368	9.72468	8.51131	5.1896	6.39594	14.8534	9.5078	8.44933	11.3509	11.9624
Aimp1	64.4637	57.5785	72.1392	63.0562	115.397	125.577	84.2806	77.9305	46.7423	65.1242	90.8145	87.1096	61.0953	52.5209	61.4536	65.3242
Aimp2	11.8238	17.3479	19.5873	13.1999	46.4538	41.932	36.2975	32.8742	12.5455	18.8636	28.0491	32.1252	16.999	21.7079	18.3672	19.5213
Aip	11.9352	12.6038	13.4024	12.7636	52.1615	44.0998	35.7016	31.9953	18.9407	18.1508	26.6305	28.0374	19.0194	20.2247	23.1026	25.5005
Aipl1	0.17426	0	0	0	0.435868	0	0.202489	0	0	0	0	0.106404	0	0	0.197473	0
Aire	0	0	0	0	0.303842	0.46388	0.190034	0	0	0	0	0.165221	0.136088	0	0	0
Airn	2.4892	0.869943	6.25149	4.15812	37.6418	23.1286	20.0087	18.8464	2.31642	1.14273	14.2448	10.8564	5.46641	3.58758	5.24345	4.63311
Ajap1	0	0	0	0.0436635	0.203014	0.114769	0.140888	0.255154	0	0.0544723	0	0.351494	0.369972	0.0895362	0.154288	0.116336
Ajuba	3.70588	4.1179	3.67439	3.36362	91.8069	75.8023	64.4636	56.6965	5.39601	5.47819	42.2829	41.4743	4.58155	4.60945	5.26446	4.95572
AK010878	5.25933	10.6757	11.1901	7.44962	25.7441	18.5217	19.3996	16.3845	13.7185	12.8927	14.3546	19.742	11.6145	8.51435	11.468	11.0326
Ak1	0.0645127	0.0575404	0.359182	0.208132	23.2569	15.9138	4.22476	4.62318	0.11268	0.42976	0.70515	2.30121	0.590027	0.783952	0.391419	0.510057
Ak2	176.967	180.787	190.568	199.739	199.24	183.055	280.8	335.829	217.698	257.421	161.208	258.129	420.253	364.87	404.956	356.059
Ak3	276.527	254.186	249.926	295.391	279.012	268.449	404.421	393.584	362.395	290.485	361.297	321.841	149.017	147.194	170.885	172.064
Ak4	10.8357	9.74733	9.13859	9.78638	7.25046	4.15502	11.724	16.1826	13.4163	14.2563	11.2028	9.09916	50.0034	42.9157	52.5016	52.9229
Ak5	0.120229	0.0714577	0	0.172443	1.75384	1.20863	0.278189	0.0503832	0	0	0.073298	0.0495836	0.0996164	0	0.0609368	0.0287138
Ak6	18.2907	22.4135	27.5624	21.5214	42.2682	46.6754	29.0963	26.3785	14.2992	8.95926	35.8968	20.0999	22.9504	19.6095	22.7651	26.9685
Ak7	0	0.0717105	0	0.0865257	1.86062	0.720168	0.604883	0.404491	1.06317	0.37785	1.10333	0.696597	1.29961	1.06455	9.90646	6.20018
Ak8	0.0871299	0.233135	0.387724	0.748462	0.326902	0.411839	0.202489	0.109638	0	0.230256	0	0.319213	0.290206	0.384936	0.789892	0.313496
Akap1	61.7609	58.7344	64.308	67.1037	40.1929	34.5038	59.306	68.4805	85.6842	71.5529	34.3092	39.7069	47.9917	49.1478	56.4247	57.437
Akap10	6.26309	4.90987	4.90336	5.62191	11.3723	11.2353	7.29464	6.48789	2.75453	2.83847	6.80403	5.65973	6.94322	7.51292	6.46789	8.03629
Akap11	14.4199	9.05208	11.2987	12.4314	16.4114	14.2496	10.5434	10.4807	8.23479	6.18072	6.02403	5.0683	14.994	18.5086	12.052	11.395
Akap12	1.84452	1.47461	1.43906	1.26925	13.2183	13.7624	6.96019	5.40054	0.608012	0.694021	1.53671	1.3016	9.43237	9.51513	4.00141	3.48104
Akap13	7.85688	7.68521	7.66176	10.0733	19.6913	16.8232	13.0292	13.2474	9.93597	6.50277	9.89343	9.73557	16.6965	19.0053	13.3649	14.0167
Akap14	0	0	0	0	0.279381	0	0	0	0	0	0	0.09126	0	0	0	0.2141
Akap17b	3.90248	3.32348	3.63359	2.24623	5.91759	4.94567	4.12689	5.12259	5.38728	3.0029	2.07561	2.7407	2.49164	1.68216	1.55387	1.97558
Akap2	3.45716	2.45854	3.35028	2.41866	17.8212	18.4787	13.4702	11.611	1.32955	0.554023	13.652	7.40677	9.26473	9.39014	6.70184	6.08944
Akap3	0	0.175551	0	0	0	0.0371142	0.091119	0.0495104	0	0.211488	0.0720391	0.19494	0.0326284	0.0434336	0	0.0282151
Akap4	0	0	0	0	0	0	0	0	0	0	0.160568	0	0	0	0	0
Akap5	1.98446	0.852826	0.926803	1.1255	2.23735	1.36729	0.777335	0.868353	1.16512	0.742807	0.227858	1.03678	1.08748	0.878755	0.486403	0.316717
Akap6	0.0341338	0	0.0253264	0.0367585	0.469411	0.567259	0.157539	0.114369	0	0.10794	0.0418588	0.113525	0.74251	0.501497	0.295245	0.260176
Akap7	10.4863	11.4065	8.2738	9.65354	13.4681	9.845	10.7886	14.8923	7.97321	10.4702	5.78674	5.76116	7.33632	6.43722	7.20606	6.22516
Akap8	41.0715	39.5614	46.8952	42.0555	144.376	111.636	91.7811	120.437	84.5285	71.2621	35.3804	61.59	33.3181	33.5923	34.1999	31.1674
Akap8l	33.313	38.0811	37.7595	38.5882	112.486	80.0314	104.867	123.37	87.6003	64.5466	26.5254	66.4098	32.146	27.8641	34.9952	40.0347
Akap9	8.38933	7.60417	7.35703	8.10895	15.7721	11.5718	10.1808	12.1401	10.7818	5.60249	5.66638	7.40321	11.2416	11.3028	10.1107	8.34386
Akip1	27.2898	30.756	28.3834	28.1897	57.7721	53.9292	37.3133	38.2321	45.7633	53.084	30.679	52.0757	25.0793	21.0284	28.9432	22.0986
Akirin1	53.9283	40.8905	56.2684	43.5359	28.4474	34.1288	31.9605	18.1966	11.8884	11.0071	33.6308	14.5489	26.39	23.1491	37.0483	38.1521
Akirin2	30.5393	32.1529	26.7691	29.9612	129.245	106.115	81.7792	74.5292	32.0735	26.4286	61.2539	65.9998	30.8161	26.0354	34.9594	30.2519
Akna	2.21124	1.99168	2.25754	1.9026	6.78389	6.62111	2.60674	3.92517	3.39724	2.03151	3.26312	4.03918	5.75244	6.35787	6.04738	5.96845
Aknad1	0	0	0	0	0	0	0	0	0.170922	0	0	0	0	0	0	0
Akp3	0	0	0	0	0	0	0	0	0	0	0	0	0	0	0	0
Akr1a1	422.174	431.64	433.213	446.772	637.501	677.025	421.999	374.264	237.971	245.439	550.12	438.26	541.774	506.262	491.373	554.768
Akr1b10	6.12839	4.5243	4.99524	2.94778	22.7967	18.8014	14.0209	17.734	4.54469	4.02419	10.4917	11.9395	13.4394	9.92536	11.3071	10.3204
Akr1b3	0.00053773	0.000456759	0.000566409	0.000584094	1.98544	0.000493702	0.000589742	0.000660602	0.000981605	0.000721424	0.000475481	2.94423	0.000439861	0.000572639	1.55693	0.000367511
Akr1b7	36.3722	55.2254	42.4834	34.051	77.2174	57.8339	50.7536	68.6176	1.38778	1.36249	11.5653	26.3455	132.416	107.999	10.3577	17.0225
Akr1b8	2.84496	4.58786	3.89489	2.93484	39.9729	43.7332	12.9536	16.1165	1.88	1.65055	7.9947	8.36726	15.4149	14.3312	10.4536	8.57417
Akr1c12	109.908	111.416	111.266	109.684	20.7554	24.7754	56.2436	51.8115	32.3892	46.0558	86.2533	54.752	80.2204	83.5291	78.0018	83.6045
Akr1c13	90.9549	107.155	78.383	98.6964	43.6001	43.0124	38.4438	34.3409	30.4104	28.9646	108.041	75.508	94.1966	90.879	95.2967	107.978
Akr1c14	115.285	124.908	135.834	136.006	73.9095	52.5757	126.042	106.58	75.6062	57.023	111.986	56.3516	224.558	257.476	307.229	223.084
Akr1c18	49.0684	25.2727	45.0621	27.7056	24.1433	47.3935	26.0893	36.8529	0.642313	0.163545	13.6369	9.08813	215.962	208.076	124.846	137.442
Akr1c19	60.7752	93.1527	98.107	97.7228	146.74	125.825	103.516	81.8953	13.6603	16.5225	81.0654	53.2156	40.6746	62.3452	38.0471	70.1358
Akr1c20	44.1397	35.2927	39.7649	49.1839	7.12585	24.9197	42.346	27.7945	8.72586	12.201	66.5713	37.5825	89.8954	89.805	73.2353	18.7032
Akr1c21	0.120426	0.526462	0.535787	0.129145	1.05442	1.25501	0.842218	0.606531	0	0	0.216783	0.437194	0.20126	0	0.0905753	0
Akr1c6	508.618	487.786	530.732	551.02	30.2638	72.9772	192.887	167.083	359.682	510.382	231.583	585.062	925.122	990.28	606.319	304.081
Akr1cl	0	0	0.348721	0	0	0	0	0	0	0	0.188698	0	1.65628	0	0	0.376589
Akr1d1	259.554	198.441	218.541	270.227	95.9362	113.445	368.302	387.022	114.229	80.8181	301.591	151.186	254.43	301.651	158.397	116.652
Akr1e1	27.9696	38.3091	38.66	35.7786	84.4255	85.5224	77.82	78.7757	55.877	58.863	91.5785	99.0896	72.9956	69.5284	58.7171	46.5649
Akr7a5	96.4423	96.0103	83.1609	85.7251	71.1188	69.4504	76.3946	77.7582	45.012	53.0834	79.5563	77.9168	66.3389	69.9277	91.4192	95.4187
Akt1	49.2438	40.6186	43.464	42.1072	121.53	113.007	73.269	64.6008	37.7654	26.0845	46.8354	33.3594	62.8609	55.668	61.0899	70.1535
Akt1s1	59.676	53.2648	66.1506	59.7148	115.798	103.301	104.385	121.64	114.208	93.4128	77.5713	103.881	55.6897	55.6836	52.8418	59.6232
Akt2	35.2026	31.1534	31.591	31.3733	44.4743	48.8021	34.3818	37.4963	50.4388	32.4981	29.3531	31.6347	40.208	37.7539	34.6921	39.3886
Akt3	2.13753	1.65587	2.2372	1.6981	7.76294	9.60767	6.32095	4.28557	0.811688	0.480527	2.00711	2.33931	4.51558	4.4603	3.76053	3.78715
Aktip	9.83233	8.97561	9.8999	9.35818	50.6847	43.0943	27.0599	21.4854	14.472	14.4565	10.9599	18.9641	10.0152	9.72032	8.77188	7.43012
Alad	22.0197	20.1792	20.8169	17.2745	27.3051	30.1816	41.7506	46.5287	68.8791	89.3523	39.2176	62.7791	52.934	63.8995	32.3032	25.4111
Alas1	234.418	187.411	180.339	174.662	88.1154	81.7553	253.846	215.921	136.467	250.664	471.641	218.115	39.8749	34.2606	76.3629	70.2725
Alas2	18.7762	25.0315	14.3502	20.5707	6.34769	6.13625	5.81011	4.1138	11.3467	8.24441	16.5261	12.1262	76.4838	114.381	87.779	73.3401
Alb	0	0	0	0	35458.2	48967.6	0	0	17209.4	45919.3	38911.6	0	0	0	0	0
Alcam	23.542	20.1966	20.4822	21.8576	218.583	225.918	121.941	93.7261	15.1655	16.3331	30.4038	46.0297	64.5769	66.5815	58.6703	58.841
Aldh16a1	52.4023	55.5608	48.13	54.4282	50.348	39.5392	61.4975	64.255	54.9126	39.2991	55.3965	52.462	31.6098	33.7175	35.544	35.221
Aldh18a1	0.803222	0.839276	0.816075	1.72573	10.4031	13.3372	3.04416	3.48459	1.60341	1.03298	2.30222	2.98618	9.18208	7.44129	12.1026	9.87878
Aldh1a1	128.566	112.922	178.264	206.497	375.598	325.395	753.56	579.894	310.593	398.877	1706.11	861.84	10.1575	12.6083	75.4214	42.6176
Aldh1a2	0.398237	0.152182	0.253205	0.061159	12.734	4.93815	0.725132	0.143091	0.0996441	0.0759311	0.362964	0.140118	0.708315	1.19276	0.302079	0.204123
Aldh1a3	2.17683	1.71421	1.25157	1.83455	3.13003	3.65767	3.02102	2.69085	0	0.0975161	0.265623	0.404415	1.68271	1.28028	1.79378	3.3261
Aldh1a7	23.3778	18.3039	31.0862	42.8627	67.7101	91.2824	151.169	122.434	146.068	178.791	869.065	497.657	19.9961	23.6339	42.2534	27.5212
Aldh1b1	127	99.9102	93.5546	105.637	32.5326	70.5262	83.5087	90.8514	56.0533	46.8121	59.8532	55.0182	199.844	227.114	148.604	147.619
Aldh1l1	1055.41	932.962	935.03	1015.11	126.724	126.547	374.807	407.509	443.736	392.638	538.618	448.188	311.854	358.101	300.771	307.866
Aldh1l2	0.0986566	0.105525	0.0439182	0.0637252	0.468707	0.445703	0.273412	0.0495918	0.210242	0.266655	0.0362346	0.122757	0.27733	0.347964	0.391093	0.183437
Aldh2	984.08	837.117	896.427	888.542	133.795	152.685	345.555	330.915	384.257	515.717	731.837	675.313	411.224	440.084	393.717	381.169
Aldh3a1	0	0	0	0	0	0	0.0993171	0	0	0	0.0774735	0	0	0.0944108	0	0
Aldh3a2	86.3134	87.8057	100.263	109.348	69.2845	71.5569	137.411	164.822	85.0342	119.532	258.454	189.886	218.533	215.9	129.605	146.406
Aldh3b1	1.74164	3.55934	3.22951	1.83219	20.8725	13.3646	7.70517	9.31146	9.03547	4.43215	9.2639	8.8978	10.2767	7.6109	18.951	15.645
Aldh3b2	0.119961	0	0	0	0.0750041	0.0566018	0.0347604	0.377176	1.88884	0.359875	0	0.590402	0.166005	0.0661923	0.318352	0.0861078
Aldh3b3	0.196746	0.0584814	0.437809	0.281915	0.164021	0.309552	0.418291	0.247467	10.5338	3.88384	0.417691	3.42413	0.671978	0.579093	0.546575	0.235495
Aldh4a1	180.991	167.875	155.09	169.576	67.9763	75.649	96.9216	116.814	170.922	159.976	66.0463	119.244	312.528	373.23	180.178	174.671
Aldh5a1	24.2398	21.9194	23.6547	24.4925	16.8058	20.3617	19.112	20.8769	13.4863	15.4737	15.5337	16.8111	24.5353	25.2286	20.9897	16.7113
Aldh6a1	304.875	250.204	271.764	300.141	152.839	120.123	247.418	264.323	131.936	95.7988	162.59	103.711	252.69	271.661	265.212	247.161
Aldh7a1	168.953	147.928	170.155	175.261	116.915	137.228	158.775	157.577	86.1202	128.482	234.597	228.98	147.764	167.891	137.938	139.646
Aldh8a1	345.557	313.995	335.207	339.04	54.4963	53.1803	157.845	181.584	265.994	243.054	151.18	181.791	225.334	238.69	200.682	207.928
Aldh9a1	144.973	135.11	137.573	166.2	56.1256	61.91	118.693	135.807	113.161	152.379	123.061	142.739	134.55	145.44	117.759	113.036
Aldoa	175.457	186.395	202.899	184.239	410.01	341.945	282.557	293.232	94.406	119.395	468.506	256.418	134.155	133.93	204.984	255.446
Aldoart1	0.127276	0.17024	0	0.239379	0	0	0.184462	0.320163	0	0.0847449	0.376501	0	0.0264292	0.0702362	0.699308	0.114236
Aldoart2	0	0	0	0	0	0	0	0	0	0	0	0	0	0	0	0.229207
Aldob	7433.35	8413.77	7736.36	8060.54	1547.17	2018	4250.17	4824.43	4021.11	4601.09	4307.08	4436.22	3408.1	3693.7	3451.44	3768.53
Aldoc	4.28912	5.1898	3.98595	8.66762	12.0422	10.6517	6.8751	6.01513	3.14831	5.1121	8.65136	8.55539	11.9547	12.7124	22.1418	20.7448
Alg1	18.3257	18.9007	23.0227	20.2388	19.1056	20.9665	18.5411	18.878	8.81722	8.78463	16.9623	10.7746	14.1581	13.8112	15.6447	17.8213
Alg10b	13.7496	6.47272	6.76383	10.5348	3.82028	5.35415	2.05115	1.77581	1.7418	0.795679	1.89554	1.58848	13.4645	14.0016	8.09234	7.80987
Alg11	13.5068	10.9764	15.1529	13.333	13.9748	16.4085	21.6348	22.685	26.4863	24.4593	14.033	13.2906	15.1705	14.5539	12.8031	11.3394
Alg12	8.72207	8.36442	12.862	9.61508	20.3764	19.5477	15.6477	19.6321	19.1294	11.6875	14.5115	15.3466	9.38766	8.20643	11.5581	8.92294
Alg13	5.18979	6.27942	4.63646	4.73293	16.0513	17.4408	12.7022	12.9152	9.17778	7.35756	4.42975	7.64185	6.40023	8.18018	6.66644	5.68936
Alg14	18.5001	18.7157	21.9422	15.6494	31.5232	47.748	39.6037	31.537	8.2757	14.2477	45.3351	30.2434	38.6555	37.8568	32.6881	29.0207
Alg2	10.6399	7.9956	10.9779	10.8312	28.3913	30.2757	18.9133	17.2201	12.7855	10.0107	20.8736	11.7494	13.613	11.4875	11.1562	10.3694
Alg3	15.1433	12.0651	18.9718	14.4652	12.3812	17.4552	12.5409	18.9975	14.289	13.7435	18.3421	19.8701	13.4002	11.2624	15.3056	14.3677
Alg5	55.5535	57.94	54.1248	51.2101	57.4817	62.0601	53.6973	46.7478	36.6471	37.7812	78.556	52.6856	40.9182	37.7987	46.7737	38.9452
Alg6	4.19179	4.73359	4.22029	3.69323	23.86	23.6276	12.3777	13.2498	9.00657	7.98432	6.42552	9.23676	10.6066	10.5596	7.51197	7.5511
Alg8	13.145	12.559	12.5725	12.3196	24.9844	30.9503	18.4721	16.6848	9.14958	5.841	10.2516	12.6348	22.9749	22.7393	16.6846	15.1954
Alg9	8.53205	8.06675	9.37075	8.19419	15.8377	19.0575	10.9507	12.0034	5.75923	10.0736	15.598	18.4396	11.2746	12.9818	10.2872	9.61902
Alk	0.0201222	0	0	0.0216622	0	0	0	0	0	0	0.0369493	0	0.0332748	0.110894	0	0
Alkbh1	12.2773	16.1835	10.5915	10.8912	28.1038	21.9014	20.2031	23.4067	7.42646	10.8498	9.03084	13.4154	8.77393	8.60979	9.0163	9.54762
Alkbh2	4.12044	3.04295	3.31836	3.27327	19.1959	15.7044	12.1144	12.8865	16.1644	11.3401	16.2364	18.1187	5.47407	5.58048	7.5656	6.83405
Alkbh3	40.8955	43.8346	42.2808	38.0867	68.0069	55.2359	47.3476	55.2691	35.0771	31.713	52.3018	55.797	24.4468	24.3946	25.8113	23.6665
Alkbh4	4.47617	2.87144	6.29043	3.03661	10.6064	8.01309	6.74711	6.12554	7.36839	6.24358	4.98871	4.0374	4.70379	3.98873	5.40496	4.00903
Alkbh5	30.4521	24.151	27.5385	27.5177	25.4432	26.8955	19.0871	16.2554	22.4452	14.9455	20.8982	15.579	24.6467	25.5105	26.6474	28.9234
Alkbh6	15.209	12.4562	13.9696	15.8041	46.3851	34.2537	21.8168	29.2782	13.5008	11.5106	22.2272	20.5701	15.2285	15.3902	14.1793	12.1774
Alkbh7	18.6587	19.8338	18.2403	16.0831	24.9876	24.4212	21.5514	23.1937	42.2712	48.9158	24.27	27.0407	11.1578	12.1734	13.2404	14.3047
Alkbh8	5.22093	3.56736	2.33631	5.67362	4.47062	4.87224	4.53714	3.42561	1.88861	0.605961	2.91378	1.6074	5.62874	5.66712	4.13255	2.40261
Allc	0	0	0	0	0	0	0	0	0	0	0	0	0	0	0	0
Alms1	0.269204	0.213858	0.208427	0.445355	1.66571	2.3746	1.2065	1.66576	1.53932	0.941082	0.476144	1.89877	1.45276	1.65388	0.905165	0.805744
Alms1-ps2	0	0.0560364	0	0.179573	1.36172	1.9206	0.927739	1.64506	0.321833	0.41519	0.325654	0.923403	0.463844	0.245392	0.3147	0.574523
Alox12	0.292058	0.409169	0.37142	0.134636	4.90384	5.4859	1.68969	2.15063	1.32279	0.503725	0.800978	1.5479	4.58124	7.66192	5.15333	5.09757
Alox12b	0	0	0	0	0	0	0	0	0	0	0	0	0	0	0	0
Alox12e	0	0	0	0	15.0975	6.27255	5.09255	5.00279	0	0	0.15217	0	0	0.245572	0.0844232	0
Alox15	0	0.0471859	0	0	2.71315	1.14809	0.183896	0.133096	0	0	0.048272	0.0652422	0.439076	0.93423	0.642632	0.265733
Alox5	0	0.277048	0	0.190983	1.4432	1.17178	0.513792	0.613955	0.546798	0.118996	0.365051	0.603438	2.79669	2.13004	2.37799	3.08644
Alox5ap	7.73927	7.85473	9.47859	8.77729	51.4466	42.3548	15.0723	15.2957	15.1503	3.33746	47.8564	21.7591	36.8962	26.7865	44.1572	72.3836
Alox8	0	0	0	0	0	0.106891	0	0.0950684	0	0	0.0345937	0	0	0.0416993	0	0
Aloxe3	0	0.0446115	0	0	1.62668	0.519046	0.289699	0.629151	0.351435	0.267735	0.182662	0.123467	0.0830008	0.2208	0.0759775	0.215292
Alpi	0	0	0	0	0	0	0	0	0	0	0	0	0	0	0	0.118138
Alpk1	0.803513	0.716247	0.810376	0.67566	14.9906	7.6953	5.93245	8.99409	49.0191	17.3427	11.6191	18.9675	1.4125	1.63314	2.15194	3.84467
Alpk2	0.01629	0	0.0181297	0.0175393	0.0610982	0	0	0	0	0	0	0	0.026927	0.12567	0	0
Alpk3	0.16772	0.0996642	0.0414797	0.120378	0.326183	0.035077	0.107585	0.117092	0.0331082	0.100776	0.0342298	0	0.0462174	0.143775	0.0284177	0.0533024
Alpl	9.4141	11.8056	12.5484	10.4464	23.0405	17.2349	41.3662	49.7921	8.22044	6.59945	97.0442	47.2046	18.0607	15.052	21.6582	20.6155
Alppl2	0	0	0	0	0	0	0	0	0	0	0	0	0	0	0	0
Als2	13.1263	9.58931	13.1749	15.2163	12.2986	15.0786	12.7731	14.0414	14.3206	15.5408	12.5339	17.0323	25.4645	24.8643	17.2301	17.204
Als2cl	17.3023	21.2121	23.8496	14.8763	80.3125	51.0378	67.2926	75.457	40.0583	18.733	30.7537	39.9919	11.6296	12.128	20.2225	19.5266
Als2cr11	0	0	0	0	0.0762098	0	0	0.0766492	0.319751	0.406156	0	0	0	0	0.554446	0.0437497
Als2cr12	0	0	0	0.0931314	0	0	0	0.109136	0.150251	0.114617	0.392916	0.423719	0.144433	0.0957927	0	0.06241
Alx1	0	0	0	0	0	0	0	0	0	0	0	0	0	0	0	0
Alx3	0	0	0	0	0	0	0	0	0.232395	0	0	0	0	0	0	0
Alx4	0	0.0205333	0	0	0	0.0650564	0	0	0	0	0	0.028636	0.0381038	0	0.0351061	0.0164784
Alyref	37.5855	30.1827	24.134	28.8827	45.594	69.2163	33.8593	26.2546	1.78807	5.97667	24.4948	17.0859	40.1446	43.406	40.4232	38.5732
Alyref2	7.78216	5.9364	6.14722	4.35551	7.47664	5.66037	8.53901	7.38354	9.48355	7.09316	4.98166	3.14569	6.87433	6.48275	11.5484	7.80998
Amacr	76.9858	78.9484	82.6779	81.991	24.625	36.6627	53.008	57.4186	68.7063	60.5105	53.8847	59.4929	116.549	111.128	120.584	113.282
Ambn	0	0	0	0	0	0	0	0	0	0	0	0	0	0	0	0
Ambp	3527.3	3791.39	3680.95	3564.4	3202.47	3675.06	3555	3474.93	4359.08	4320.31	4866.79	3938.79	4806.81	5030.91	4956.2	4732.09
Ambra1	10.3686	9.81501	10.2316	9.38324	24.7829	19.967	17.3328	19.7413	10.9925	9.14101	11.3251	12.7624	12.146	12.6627	12.2241	10.6963
Amd1	0.041804	0.0371887	0.0464368	0.0463186	17.7742	37.7207	15.7328	0.0521094	40.3489	15.8627	22.0531	39.3209	0.0341397	12.8025	0.0319205	0.0297086
Amd2	35.7889	31.1223	29.7172	24.0531	60.4393	37.8526	29.0475	37.8154	5.6656	15.8115	21.5952	0.0493742	20.0941	8.61296	24.9813	22.5637
Amdhd1	235.536	267.703	238.617	239.842	61.5183	64.7308	142.085	190.306	211.605	262.581	98.4952	219.326	97.2991	104.041	98.5729	91.4234
Amdhd2	8.82641	11.9786	7.28493	8.59177	26.5291	18.3721	13.9056	19.6284	16.0647	15.1976	26.3999	27.2561	16.214	14.9935	18.5511	17.9406
Amelx	0	0	0	0	0	0	0	0	0	0	0	0	0	0	0	0
Amer1	2.06625	2.02706	1.34274	2.26972	9.98619	7.31937	4.88138	5.54113	4.41792	2.2346	1.35129	2.48882	3.74689	4.20252	3.06823	2.89423
Amer2	0.788201	0.92428	1.21969	1.06212	0.890944	0.723842	0.761939	0.895999	0.0960647	0.0731986	0	0	1.11492	1.55904	0.84546	0.963188
Amer3	0.0278038	0	0	0	0.104288	0	0	0	0	0	0	0	0	0	0	0
Amfr	182.442	157.814	165.422	187.82	109.483	109.063	125.188	113.141	121.122	97.9575	138.882	112.755	130.44	125.559	98.2548	110.256
Amh	0	0.0724371	0.271079	0.087232	0.304723	0	0.188651	0.306569	0.704943	0.10753	0.0736704	0.0993494	0.0675883	0	0	0
Amhr2	0.0676089	0.180869	0.150444	0.145302	0.422728	0.191496	0.313674	0	0.471795	0	0	0.166021	0.0561803	0.223884	0.204841	0
Amica1	1.23071	1.24846	0.923278	0.819696	3.16924	2.54128	1.02107	1.36945	1.82002	1.03998	2.36567	1.0492	1.33369	0.972678	2.5587	2.19462
Amigo1	2.79744	2.09074	3.62543	2.48536	8.06015	6.7441	5.89007	4.40805	5.93264	4.40241	1.63936	2.23335	2.29811	2.16791	3.805	4.54123
Amigo2	8.27277	8.47737	8.01642	9.19432	17.7405	13.3289	10.5854	12.6258	14.622	10.6052	3.06827	4.75402	9.27478	6.62963	7.95907	9.53731
Amigo3	2.49627	3.38304	1.7777	3.43584	5.11905	3.53117	4.22029	5.33606	3.1561	1.66973	1.64039	2.40241	2.11185	2.64377	2.91876	2.72102
Ammecr1	1.07978	0.356535	0.712035	0.645299	1.35011	1.92218	0.832803	0.603322	0.0704854	0.0536788	0.402296	0.346363	3.44607	4.36652	1.70265	1.77649
Ammecr1l	37.9969	35.1588	35.9679	41.072	56.4954	53.6723	54.6322	68.5984	63.5205	40.6387	31.5817	45.409	35.3261	38.8245	29.0939	30.5427
Amn	0.240231	0	0.0890882	0.516047	0.200287	0.226996	0.278962	0.201498	0	0.318167	0.871796	0.293945	0.399772	0	0.302766	0.46069
Amn1	8.92492	8.65248	12.4413	7.98938	22.2989	21.5916	16.3875	17.1009	14.2741	18.7342	11.2811	27.9403	6.37625	4.62182	6.20278	5.14605
Amot	7.40907	5.62021	6.16631	6.20327	28.4643	31.9447	15.8298	14.2025	1.26897	1.40238	6.46422	8.95227	16.2191	18.0378	16.2684	14.387
Amotl1	3.1828	3.18705	2.60933	3.54014	17.554	14.565	8.73662	7.35661	1.72556	1.06444	0.855017	1.25725	8.43004	8.59674	4.17751	6.72122
Amotl2	21.4539	16.8131	13.4287	16.8054	187.167	133.85	147.819	159.116	16.0999	19.9453	58.045	81.7109	13.8347	13.5594	12.7943	12.4212
Ampd1	0	0	0.121851	0	0.136937	0.0516532	0	0.137713	0	0	0.0499266	0	0	0	0	0
Ampd2	7.92034	8.46144	11.13	7.87671	26.5997	25.1067	20.5266	23.5182	19.9406	12.6774	7.29887	12.6222	15.9424	15.0062	15.349	13.6221
Ampd3	1.99119	2.21196	1.87497	2.27458	9.99667	6.66499	4.85111	4.35106	3.0341	1.23741	2.0208	2.05204	4.2599	5.99519	3.36961	4.21043
Amph	0.0384257	0	0.0855195	0.0413376	0.144249	0.0362101	0.0444485	0	0	0	0.140777	0.190489	0	0	0	0.137833
Amt	20.9148	21.6873	24.7562	24.5119	27.7689	33.4699	27.3453	27.0031	6.08593	5.34983	21.9385	16.9991	75.702	83.0345	23.7181	25.4789
Amtn	0	0	0	0	0	0	0	0	0	0	0	0	0	0	0	0
Amy1	589.794	590.372	612.747	678.35	263.233	148.807	353.953	366.451	118.438	174.127	365.28	300.175	251.334	318.964	267.092	230.06
Amy2a2	0.365029	0.120478	0.0805179	1.74e-07	0	2.26e-07	2.86e-07	1.88e-07	0	0	2.25e-07	2.04e-07	2.07e-07	0.0928947	1.35e-07	1.96e-07
Amy2a4	0.717379	0.193248	0.0805415	1.56e-07	0	1.69e-07	2.04e-07	1.88e-07	0	0	1.58e-07	0	1.5e-07	0.0929639	2.2e-07	2.28e-07
Amy2a5	42.0202	47.9104	25.5446	34.1128	0	0.0614445	0.176225	0.109052	0	0	0.134801	0.0529254	0.844063	8.29752	3.47818	3.82551
Amy2b	1.15131	1.94344	0.638665	1.29786	0	0	0.0611233	0	0	0	0	0	0.0175172	0.150934	0.0593771	0
Amz1	0.328978	0.544715	0.366064	0.252707	2.46811	2.79164	0.924904	2.36364	2.31326	2.20266	1.80257	5.74535	2.2991	2.2811	1.57064	2.52703
Amz2	11.4616	8.7444	10.3938	10.3397	27.2304	27.7877	17.1317	16.8719	12.1197	8.75342	14.5364	14.3238	14.0021	14.1605	14.4334	12.4685
Anapc1	7.46212	5.33632	6.4112	6.80839	19.3746	19.5297	11.9026	11.977	7.22627	5.35614	7.99064	8.13989	14.919	15.9755	11.5106	11.5383
Anapc10	2.2415	2.79779	2.09515	1.97683	7.34314	8.65682	5.7595	6.36916	1.8929	1.77222	6.29376	4.09897	3.34464	3.70871	3.81477	3.43295
Anapc11	5.28486	5.67632	3.43653	5.21332	20.3579	27.1024	13.384	15.6186	5.00782	7.13083	6.97059	10.6689	9.55927	9.09789	9.23913	9.72376
Anapc13	201.219	231.799	218.842	251.834	447.35	462.874	444.391	456.732	475.432	593.453	342.515	623.071	276.066	292.768	280.54	301.456
Anapc15	9.79082	15.8843	7.64992	11.5362	32.9625	44.4332	30.1185	46.1938	59.2625	34.2168	20.6204	43.3018	10.0893	19.2372	14.2747	16.1345
Anapc16	45.5192	47.6756	46.0578	49.834	90.8787	77.5089	68.3735	62.1422	35.6488	39.838	64.85	58.1441	29.3335	29.4043	30.5678	32.6875
Anapc2	20.7056	21.5547	18.6793	19.7827	90.6821	81.3076	44.8861	48.7111	18.4561	15.0818	33.2944	34.2131	31.7245	33.3587	29.8494	30.34
Anapc4	16.1235	16.0632	16.6684	14.5315	70.1876	67.1696	37.8618	33.2559	14.281	12.9911	25.9531	28.4987	29.5317	27.3755	24.8095	21.7002
Anapc5	40.2426	51.2668	39.2333	40.8464	184.523	149.131	98.0876	99.8303	47.2099	27.9444	57.3422	52.5336	73.4659	79.3843	56.6682	60.8597
Anapc7	17.3918	18.2602	17.4937	18.2614	28.8426	31.0966	22.6478	18.7595	6.27843	7.98085	12.1029	11.7877	20.6415	22.6428	16.4804	18.9143
Ang	702.243	629.858	839.985	697.633	62.5643	81.3395	179.375	208.052	2218.89	1658.7	139.873	189.137	140.861	181.476	354.842	463.403
Ang2	0	0	0	0	0	0	0	0	0	0	0	0	0	0	0	0
Ang3	0	0	0	0	0	0	0	0	0	0	0	0	0	0	0	0
Ang4	0	0	0	0	0	0	0	0	0	0	0	0	0.44824	0	0	0.193215
Ang5	0	0	0	0	0	0	0	0	0	0	0	0	0	0	0	0
Ang6	0	0	0	0	0	0	0	0	0	0	0	0	0	0	0	0
Angel1	1.45946	1.78185	1.9419	1.29734	5.85116	4.12412	3.04422	4.10769	1.45839	1.62276	1.01718	1.65251	1.08999	2.20391	1.95599	1.47644
Angel2	13.9801	14.3132	13.931	13.5337	49.2437	39.8123	33.4777	31.8345	17.3522	13.3306	12.9584	16.9462	18.2025	19.2699	17.1438	17.4702
Angpt1	0.365152	0.325384	0.531397	0.544025	29.8617	26.3262	11.2029	7.48726	0.397812	0.567796	0.6437	1.01119	1.44164	1.76447	0.898675	0.763901
Angpt2	0.655866	0.677005	0.691443	0.668531	0.345279	1.04066	0.359236	0.173568	0.0609639	0.139255	0.537234	0.427745	1.31488	0.570962	1.39194	1.53261
Angpt4	0	0	0	0.193009	0	0	0	0	0	0	0	0	0.374329	0.198567	0	0
Angptl1	0	0.0526505	0	0	0.664522	1.05862	0.889621	0.371298	0	0	0.107587	0.0726702	0.0980425	0.0651599	0	0
Angptl2	7.65661	5.96455	6.37035	6.19747	30.1738	49.6208	19.1158	21.0488	2.77897	3.07785	4.8465	7.93316	14.9242	15.1044	5.98766	5.3811
Angptl3	1349.22	1153.24	1364.21	1332.23	347.93	471.81	1286.16	1645.8	1410.01	1841.75	2647.97	2811.48	746.114	952.295	1139.85	385.805
Angptl4	285.137	297.249	297.455	252.065	142.51	65.5647	317.049	258.491	33.5871	73.495	125.373	74.3343	54.8437	53.5686	40.8226	67.7317
Angptl6	9.38289	9.50982	7.60299	6.35671	2.22302	2.2299	2.42434	8.21524	7.83436	4.58437	3.8909	5.27669	17.484	18.813	11.4501	10.6564
Angptl7	0.696123	1.12861	0.77453	1.02022	0.553951	0.358392	0.440233	0.159189	0.663476	0.421416	1.20971	0.311173	1.83969	1.95565	0.527583	0.545266
Ank	10.7369	10.7014	12.0264	11.1542	23.416	20.2313	14.9399	12.7445	9.01257	7.95089	4.84963	4.6666	12.5744	12.0726	12.8726	15.8701
Ank1	0.196827	0.210696	0.0842482	0.0795407	0.311003	0.371986	0.0698988	0.0951207	0.0807947	0.0204862	0.0806966	0.127633	3.69692	9.44951	4.29993	3.16567
Ank2	0.495927	0.802607	0.666884	0.756299	22.0804	23.8264	16.6257	16.1353	1.28128	0.354352	2.50947	7.27451	8.33226	7.61701	6.82949	4.56211
Ank3	15.9425	11.4914	14.781	11.7498	28.9562	27.6758	27.0719	26.4031	4.45933	4.11541	9.15589	12.0234	9.82179	12.1116	11.3547	10.2532
Ankar	0	0	0	0	0	0	0	0	0	0	0	0	0	0	0	0.056681
Ankdd1b	0.261039	0.332451	0.705463	0.401191	3.07737	1.33527	1.0783	1.1251	0.263168	1.35269	0.853028	0.831128	0.401555	0.328996	0.453787	0.560944
Ankef1	0	0	0	0	0.289279	0.0872496	0.107123	0.232708	0	0	0	0	0	0.0510408	0	0
Ankfn1	0	0	0	0	0	0	0	0	0	0	0	0	0	0	0	0
Ankfy1	9.50332	7.77912	7.59383	9.46277	23.9987	21.5464	12.9525	11.7766	7.14071	6.39587	12.119	10.0347	17.413	18.836	18.1158	17.474
Ankhd1	7.71836	6.76488	7.98614	8.93111	12.1668	11.9912	10.1607	12.3092	13.9806	10.4307	8.89957	9.63629	13.3278	16.0986	11.4481	9.07061
Ankib1	9.32652	8.04543	8.70716	9.25486	17.4929	17.64	12.2446	12.4389	6.68148	3.98024	11.7021	7.06894	13.0372	14.6484	13.5554	12.437
Ankk1	0	0	0	0	0.0587402	0	0	0	0	0	0	0	0	0	0	0
Ankle1	0.121694	0.162769	0.609312	0.392408	6.58156	15.6189	1.97486	1.83662	0.851335	0.89214	0.332482	2.1706	4.59779	6.51355	2.53716	2.00924
Ankle2	12.2882	11.0753	11.3941	14.5753	26.5066	22.439	17.1798	16.2448	8.4485	7.5992	10.5257	8.07037	13.2291	12.4663	11.9223	12.37
Ankmy1	0.114579	0.170245	0.0850015	0.123262	0.0477542	0.0719803	0.088356	0.0960266	0	0	0	0	0.0316385	0.0842396	0.0290437	0.054719
Ankmy2	8.49966	8.04339	9.57367	8.01762	29.1459	25.3044	18.4205	18.6003	9.05771	6.41305	6.70753	9.0019	13.3025	12.8008	12.2894	9.46284
Ankra2	11.5282	9.19146	13.0794	10.746	56.6594	47.1658	35.1121	38.3442	22.771	23.9784	18.0799	32.9792	11.4042	9.53839	10.6718	10.2346
Ankrd1	0.227425	0.0676066	0.590387	0.65149	135.521	111.857	44.2179	28.2297	0	0.402179	1.85854	6.22214	0.189145	0.334799	0.344149	0.326969
Ankrd10	10.8967	11.8842	14.3948	10.9604	138.34	103.395	72.3649	83.3796	37.0311	24.6197	11.1269	22.9393	20.9726	17.8037	15.2739	15.8594
Ankrd11	17.6793	13.4316	14.2802	18.0969	24.9147	21.5226	19.6957	26.2848	9.53296	5.5028	7.3271	11.6064	17.9614	19.7648	17.4263	16.2803
Ankrd12	1.52526	1.12707	1.08816	1.64244	11.5879	9.37001	5.49113	5.47105	3.36535	3.33731	3.61979	3.70534	2.24031	2.57146	2.04912	1.50004
Ankrd13a	14.5394	12.9506	15.0423	15.9281	45.3249	46.0538	27.6893	24.3491	13.432	9.81936	27.3282	20.0804	32.0056	34.329	24.2849	22.917
Ankrd13b	2.01849	1.27118	1.40128	1.4942	20.2945	15.8087	13.7717	15.2247	4.11694	2.28902	1.57586	7.40662	3.74769	2.04216	3.74645	3.26298
Ankrd13c	20.0423	12.1393	15.9714	18.021	14.4055	15.2172	13.4481	12.7897	4.51814	6.34179	10.3241	6.43606	16.7377	19.5012	14.4264	15.1208
Ankrd13d	0.727439	0.270271	0.269796	0.195474	9.02063	5.72072	2.67011	3.81202	0.636171	0.808072	1.10419	1.04403	1.61074	1.67248	0.758333	0.870306
Ankrd16	13.0876	13.4703	13.6094	15.335	68.9825	40.6994	34.624	48.4704	33.0218	21.0889	11.8481	24.6322	10.044	11.353	11.5046	9.26964
Ankrd17	17.0308	14.7261	13.848	21.5454	20.9522	19.3364	16.2298	15.4734	11.3059	7.03458	11.6022	10.3614	20.3755	23.5263	16.5114	17.5302
Ankrd2	1.90586	2.42945	1.81685	6.1279	0.340582	0.774634	0.635648	0.51439	11.3508	3.71724	0.366459	0.984223	0.113945	0	0.204351	0
Ankrd22	0.0763681	0	0	0	0.28651	0.144286	0.26595	0.288227	0.132801	0	0.208007	0	0.444625	1.85503	0.80888	0.933299
Ankrd23	1.75055	1.74116	2.0975	1.30231	26.8373	17.004	23.4273	26.7617	6.10856	3.40288	3.55181	5.45644	3.80434	1.04045	3.57001	2.70823
Ankrd24	1.82697	2.2413	1.49218	1.11815	21.0406	15.8529	10.1225	15.2751	7.81777	7.19987	2.10264	4.03042	1.73475	2.7538	1.95137	1.68024
Ankrd26	1.73584	0.428761	1.19866	1.3058	4.9157	3.50402	2.07711	2.05003	1.22509	1.41261	0.691144	2.21119	2.68047	2.8469	2.13609	1.40603
Ankrd27	21.9511	19.1748	22.0474	19.3625	65.2837	48.8127	49.0998	54.5276	24.6959	14.7033	32.9235	40.1697	29.2446	24.5435	22.63	28.848
Ankrd28	28.9643	16.6674	16.882	24.8015	24.9821	19.6302	16.6749	16.2278	6.21874	3.99055	9.44108	7.57755	20.9513	22.8088	16.0296	15.6297
Ankrd29	0.190134	0.135604	0.0423161	0.122727	7.70254	6.01999	4.35455	2.86827	0.134143	0.051075	0.243521	0.141224	0.378007	0.419367	0.0578363	0.163441
Ankrd32	3.59839	3.35362	1.74737	3.13274	15.1947	12.6804	7.71526	9.74535	2.775	1.89268	3.05581	3.87313	5.17291	6.25818	5.04533	3.23223
Ankrd33	0	0	0	0	0	0	0	0.12137	0	0	0	0	0	0	0	0
Ankrd33b	19.8978	16.5124	16.0856	17.1878	5.64325	6.38859	7.58851	5.10803	10.0968	6.52001	8.71093	4.43735	4.32814	4.29836	3.95787	4.04743
Ankrd34a	0	0.0436887	0	0	0.245083	0	0	0.308067	0	0	0	0	0.081276	0	0	0.035137
Ankrd34b	0	0	0.034443	0.0333054	0.0773949	0.204062	0	0.0778065	0	0	0	0	0.0768588	0	0	0
Ankrd34c	0	0	0	0	0.128696	0	0	0	0	0	0	0	0	0	0	0
Ankrd35	0.0300196	0.0267604	0	0.0969141	1.20106	0.537188	0.83274	0.188662	0	0.0808575	0.0275073	0.0744906	0.124232	0.264782	0.205681	0.150418
Ankrd36	0	0	0	0	0	0	0	0	0	0	0	0	0	0	0	0.0192611
Ankrd37	2.31198	1.27002	0.593246	1.14182	6.89785	1.86039	3.75151	3.81108	2.38527	4.56307	21.844	11.6545	3.73802	2.75769	1.06197	1.03251
Ankrd39	5.00905	3.80037	3.45187	3.37325	14.2111	10.8047	10.5863	10.1577	0.650425	3.17411	3.93815	5.03867	4.04114	3.13659	3.40388	2.93764
Ankrd40	33.1504	30.0471	34.0779	33.4627	75.0012	63.7313	54.6455	54.2388	26.5194	19.4744	46.8373	34.1093	27.5068	32.4259	34.2476	30.829
Ankrd42	0.497047	0.201431	0.301684	0.242988	7.684	5.60184	2.35355	1.64756	0.874352	0.36327	0.743032	1.56313	0.449511	0.598116	0.308966	0.194341
Ankrd44	4.66621	3.57244	4.09414	3.66861	9.53752	9.31188	6.32705	5.62057	1.68507	1.83187	3.21807	2.8913	7.53953	6.70086	5.92659	7.01293
Ankrd45	0.0328923	0.0879667	0.0732069	0	3.20782	1.89006	0.646479	0.744222	0	0	0	0	0	0	0	0
Ankrd46	30.7386	28.7038	30.4513	34.073	58.7671	52.2267	38.2947	29.6671	20.2758	18.6744	28.4371	23.2409	28.1324	20.6196	24.5161	19.9228
Ankrd49	11.1513	9.94481	10.9717	12.957	14.2299	14.4036	12.856	13.838	9.23582	7.1433	8.05897	8.27059	10.41	12.8147	12.5123	10.7427
Ankrd50	3.54698	2.85646	3.18511	2.61981	15.3836	14.6243	8.61908	7.40919	2.34168	1.32023	2.60299	3.10052	7.14286	6.49872	5.64685	5.91539
Ankrd52	13.0054	7.96762	9.27048	10.9354	16.5172	16.302	11.5613	10.9853	3.46994	2.76154	4.03132	4.79474	18.5864	19.3484	14.732	16.1922
Ankrd53	0	0.344466	0	0.08298	0.193212	0	0	0	0	0	0	0	0	0	0	0
Ankrd54	5.56947	5.84685	5.64749	4.99944	25.8609	21.8363	13.7413	13.3024	15.1733	11.8022	9.35597	11.8493	6.50465	9.33913	9.07449	8.71244
Ankrd55	0.307187	0.131815	0.201191	0.164505	2.37393	1.44938	0.209277	1.01733	1.03371	0.787382	0.540488	2.02717	0.59958	0.675907	0.115013	0.0972016
Ankrd6	0.19052	0.097044	0.121151	0.175752	9.59662	5.33109	3.80566	4.34462	0.481997	0.256825	0.548992	1.99398	0.990937	0.750163	1.40955	0.857036
Ankrd60	0	0	0	0	0	0	0	0	0	0	0	0	0	0	0	0
Ankrd61	0.461824	1.23577	0.616509	0.396635	0.577586	0.873461	0.429518	0.116237	0	0	0	0	0.769526	1.73455	0.139461	0.465488
Ankrd63	0	0	0	0	0.247545	0	0	0	0	0	0	0	0.020473	0.0272825	0	0.0177072
Ankrd66	0	0.576252	0.239516	0	0.807946	0.101914	0.125342	0	1.11056	0.282597	0.582876	0.915179	0	0.118986	0	0.155243
Ankrd7	0	0	0	0	0.153809	0	0.143364	0	0	0.321154	0	0	0.10278	0	0	0
Ankrd9	0.0991979	0.486444	0.772659	0.320007	1.17836	1.2161	1.09122	0.686027	3.39716	0.862678	2.62572	1.04045	0.24682	0.601897	0.602554	0.782492
Anks1	4.95967	5.35204	5.21278	4.42095	15.119	16.6425	10.2289	17.6689	8.22567	5.42536	6.70478	8.94767	7.79893	8.62478	6.85005	8.18435
Anks1b	0.0982278	0.0301365	0.0188139	0	0.0324489	0.0636315	0	0	0	0.175092	0.0476165	0.0915434	0	0.0179786	0.0197689	0
Anks3	7.20423	7.17771	6.761	8.6009	35.8301	28.7416	22.724	22.6957	15.1192	9.73617	10.6321	11.2993	8.93229	10.4939	11.249	9.4943
Anks4b	44.5217	31.772	49.2493	29.7057	21.6734	33.1462	33.6941	37.2778	61.7821	65.9633	62.8576	55.7414	33.3439	41.1746	33.5176	28.5469
Anks6	0.242222	0.185087	0.115521	0.111692	4.11018	2.37979	2.60082	1.9139	0.488882	0.18612	1.01371	0.900426	0.257888	0.534195	0.184287	0.470818
Ankub1	0.532789	0.543026	0.423397	0.163524	0	0	0.0883513	0	0.661848	0.605627	0.207321	0.186465	0.18991	0.336147	0.403101	0.10943
Ankzf1	27.6939	27.0599	28.9118	29.4135	42.8171	33.1162	37.568	51.4453	41.9098	32.3334	14.6598	27.1983	18.342	22.4618	15.7965	16.5945
Anln	1.21338	1.39622	0.982085	1.02118	6.37154	14.949	1.86009	2.35667	0.665458	0.387287	1.07311	1.78314	9.98893	12.9371	3.28698	3.14029
Ano1	0.683334	0.538826	0.409386	0.622286	12.522	8.34141	5.36086	4.46023	1.48997	0.63785	0.385545	1.04461	2.52851	2.75294	1.9621	1.07211
Ano10	17.9075	14.5934	11.3775	14.0876	28.5821	27.708	15.3157	11.6909	3.06468	2.68061	13.1245	8.29765	24.5314	20.1612	24.8739	29.5712
Ano2	0	0	0	0.167118	0.0388348	0.0585109	0.0359042	0	0.0549265	0	0.0569103	0	0	0	0	0
Ano3	0	0	0	0	0	0.0185839	0.0228002	0.0248131	0	0	0.0725191	0.171978	0	0	0	0
Ano4	0.0294973	0.0526208	0	0	0.775275	0.330029	0.477769	0.550576	0	0.0397374	0	0.146532	0.134392	0.0643928	0	0.0211146
Ano5	0.0308705	0.0137383	0.0171539	0.0332116	0.907179	0.52294	0.694971	0.504364	0.0274187	0.0626385	0	0.11536	0.355453	0.221187	0.0706594	0.0882866
Ano6	7.62841	6.90328	5.92628	8.00718	69.4168	52.7098	31.8718	31.5218	7.83894	4.93809	9.67925	11.4594	18.0823	17.1774	17.3364	22.6942
Ano7	0	0	0.0674367	0	0.378831	0.627817	0.210131	0.118015	0.0553263	0	0	0.0388072	0	0.103521	0.0714645	0
Ano8	1.33546	1.21954	1.63113	1.64727	18.306	14.0219	10.977	12.4876	5.64158	4.60202	1.87936	6.11813	2.6697	2.54997	2.9498	2.79854
Ano9	0	0	0	0.267216	1.81194	0.936576	0.479063	0.104106	0.0729358	0.111095	0	0.153621	0.48034	0.365322	0.283246	0.148342
Anp32a	116.716	108.515	106.446	103.335	234.429	229.056	156.404	166.941	151.74	124.047	130.296	151.823	102.871	103.118	102.636	89.5785
Anp32b	112.301	122.746	116.315	117.382	361.456	431.573	215.252	198.689	74.2627	69.6326	171.21	122.429	192.258	200.736	188.45	194.506
Anp32e	22.6748	19.9175	19.0802	17.0976	35.9265	49.7122	18.1544	12.6275	11.5862	5.05552	12.6455	10.954	39.5695	42.6653	30.7955	29.0406
Anpep	42.1333	37.4165	48.4357	44.0869	72.9599	84.259	93.2869	92.0673	48.5061	47.5844	57.0256	73.0058	107.503	100.133	143.367	120.227
Antxr1	1.75208	1.66318	1.26615	1.59207	9.55874	10.0034	4.20519	3.3744	0.12109	0.337914	0.271445	0.933531	5.11873	5.64344	2.6356	3.30422
Antxr2	21.5129	18.63	18.9415	20.3279	23.4166	24.0043	18.6724	15.8585	15.1659	7.72703	34.0806	16.6664	35.8014	33.8002	30.7321	24.1984
Antxrl	0	0	0	0	0	0	0	0	0	0	0	0	0	0	0	0
Anxa1	9.15601	6.28253	10.8008	7.3428	93.4994	108.195	29.0899	23.1118	7.97745	6.28697	56.4574	44.336	122.745	114.01	101.673	128.447
Anxa10	0	0	0	0	0	0	0	0	0	0	0	0	0	0	0	0
Anxa11	20.9925	18.7016	18.7985	20.585	47.6032	40.4925	36.4749	33.0116	21.8131	19.8817	21.1835	20.5008	27.9062	26.2243	24.7746	27.4736
Anxa13	0.934713	3.90892	1.68948	2.381	158.857	118.433	65.0764	71.3467	2.40246	2.75189	0.210474	5.09505	2.04951	0.774994	3.60469	2.69792
Anxa2	13.3959	14.4949	14.0556	16.5027	468.932	490.885	192.965	161.216	11.4779	10.2431	294.159	175.339	228.64	219.49	166.667	131.8
Anxa3	7.81089	7.88008	8.59461	7.83765	284.231	103.269	59.7838	53.993	15.2396	6.65884	20.5407	31.7069	22.6115	19.8615	16.062	15.6925
Anxa4	35.0385	39.3841	33.852	36.2834	503.261	454.522	287.271	251.302	46.6865	49.2444	163.799	158.692	75.0055	68.7171	83.3073	87.4131
Anxa5	47.2105	47.019	41.1282	50.1946	1257.65	1511.25	621.596	443.667	39.0362	36.2293	1344.87	580.572	114.111	123.325	110.433	111.328
Anxa6	68.1497	69.9223	62.0766	63.6544	200.781	216.482	152.825	136.433	31.102	38.9143	173.332	104.987	122.489	105.991	107.598	109.811
Anxa7	36.5878	40.6514	42.637	41.8192	134.043	113.098	78.4361	74.5216	55.2855	41.6964	120.931	97.4687	59.0945	59.0065	70.9771	79.095
Anxa8	0.352282	0.0628303	0.164717	0.454214	0.185143	0	0	0	0	0	0.537953	0.635136	0.468516	0.855556	0.480125	1.27701
Anxa9	1.28896	1.7242	0.796651	0.846251	82.5818	47.1964	35.1877	26.8015	6.48667	3.42387	2.18004	6.05993	1.96443	1.42296	2.4124	1.44077
Aoah	1.41206	2.15541	2.8536	0.966516	6.61701	6.90114	1.33694	2.36362	1.50677	1.03285	4.97681	5.10614	8.67659	7.58503	7.27292	10.2734
Aoc1	0.0472125	0.0842038	0	0	3.95681	1.15785	1.25758	1.00954	0.0829868	0.0632164	0	0.408211	0.352451	0.520996	0.0358589	0.169297
Aoc2	4.80974	1.60813	3.56792	1.93946	9.83562	6.3313	6.43988	6.36283	1.05567	1.47446	1.18885	2.03987	1.16356	1.76874	2.1682	1.72463
Aoc3	0.523159	0.220903	0.245137	0.0296336	1.37704	0.751929	0.763635	0.519112	0	0.22268	0.201943	0.205117	0.501244	0.849962	0.3355	0.157641
Aox1	6.77813	8.47213	11.2224	7.86471	13.7769	9.5829	21.4834	25.3956	39.633	16.2173	21.1997	44.3545	4.86952	6.40149	19.1146	15.3215
Aox2	0.0252155	0	0	0.0542802	0.0630522	0.0949646	0	0.0316911	0	0	0.0462548	0.031327	0.0208598	0	0.0384174	0
Aox3	31.4108	36.8851	39.4172	38.8966	14.2214	11.1123	14.4604	27.3825	83.3432	49.0979	10.2406	22.8458	74.4589	80.1185	97.4805	70.3951
Aox4	0.0966627	0	0.0268935	0	0	0	0	0	0	0	0	0.0300316	0.0399781	0.0799166	0	0
Ap1ar	28.0797	17.7515	17.4483	21.0601	33.6283	33.9328	31.772	29.0401	23.0882	14.3021	19.3536	19.5595	13.6327	15.7958	17.5523	15.8562
Ap1b1	32.5442	29.188	29.2528	29.4296	34.5274	36.8247	30.6398	30.0856	19.3713	13.0237	33.0442	22.9439	48.3919	48.9492	38.937	39.9315
Ap1g1	26.9189	19.0848	25.076	30.2423	43.9078	38.6064	31.8211	31.1936	18.6853	12.633	21.2213	17.5519	34.3493	36.8038	27.3607	28.6849
Ap1g2	2.64603	2.98023	3.12872	3.48451	20.6695	13.8178	12.4612	13.3759	9.64037	10.3703	8.59485	11.721	5.10556	5.04844	8.75659	7.11186
Ap1m1	31.9715	27.3364	33.5487	30.8203	61.8194	64.2439	46.849	43.021	12.6142	12.4648	29.6904	24.1656	41.9426	46.84	38.5594	41.6249
Ap1m2	0.387328	0.276512	0.258394	0.332792	31.3206	34.0585	12.6689	10.2394	0.403654	0	0.351586	0.474278	1.03148	0.427679	0.468928	0.334206
Ap1s1	37.5775	48.4559	35.738	37.8403	157.218	156.211	101.405	98.2224	57.4568	50.9354	97.1721	120.373	87.0395	83.0104	81.3068	83.622
Ap1s2	2.49722	3.01056	2.96591	2.88509	38.0985	33.75	21.7349	15.5316	4.36312	4.26436	19.7996	11.9414	9.79866	9.85757	7.78357	9.53257
Ap1s3	2.17799	2.13596	2.27816	1.82721	12.391	11.884	5.4444	7.14694	0.306689	0.992764	1.25391	1.61523	2.52733	3.60349	4.96517	4.48001
Ap2a1	15.9672	13.9803	14.6582	15.5868	29.4055	30.6437	22.2852	23.1126	10.3874	7.94964	14.9959	15.0129	19.8412	20.393	19.8229	22.2694
Ap2a2	18.6457	18.0117	21.358	22.1157	48.6619	53.4771	36.4011	31.0663	19.3279	13.1161	45.013	23.5097	58.0972	58.832	55.3768	55.1757
Ap2b1	15.1412	13.69	14.8771	15.7879	43.7996	46.9574	25.3774	20.2999	12.1039	9.25675	34.6645	21.5256	27.9188	28.2787	24.7899	26.7943
Ap2m1	35.2255	40.9712	38.8369	35.7594	70.8477	70.3151	53.8573	67.0488	36.9379	33.7008	51.781	47.4994	37.2183	35.078	39.1689	37.8775
Ap2s1	117.42	139.142	136.144	142.941	400.705	444.681	286.154	308.599	280.962	265.808	201.063	316.977	153.782	148.12	164.075	156.943
Ap3b1	20.2245	14.6895	21.6751	18.8736	30.2353	28.5437	21.6728	20.7377	12.7078	11.911	20.9872	15.1196	31.6368	32.8705	29.8891	29.2219
Ap3b2	0	0.143174	0	0	0.0803237	0	0	0.0403761	0	0	0.029421	0.0398301	0	0	0	0
Ap3d1	21.3737	21.9744	22.3829	24.3164	62.6561	52.1577	46.9108	49.6328	34.1287	23.4344	23.7501	25.703	32.2311	30.3022	30.2926	30.7169
Ap3m1	32.5229	28.0182	45.4612	36.2925	27.1844	30.8016	31.2241	31.2462	32.158	26.3222	44.6063	26.5889	18.8169	22.3572	19.7659	20.1593
Ap3m2	1.73869	1.71148	1.73326	1.55882	15.8969	11.2494	5.78104	6.28379	2.42939	1.41173	1.88955	4.39666	2.62501	2.67628	3.88599	3.91747
Ap3s1	12.5027	12.2021	16.5293	12.5479	71.8374	65.4638	54.9717	54.1553	33.697	26.6653	61.15	42.3353	21.8102	23.7182	30.3464	31.1687
Ap3s2	8.62524	8.34717	8.86769	8.86517	21.7855	19.5229	13.1503	12.2845	6.67197	6.07632	11.4157	10.6617	11.1845	10.2878	11.3804	12.1806
Ap4b1	26.5625	21.6997	18.9245	21.8072	33.207	20.2178	26.7243	29.6092	13.8132	10.6472	12.2362	15.9391	13.3467	13.0744	10.5616	9.96896
Ap4e1	5.29776	6.32584	6.79604	5.28297	20.336	15.5358	12.9571	14.1598	9.36524	5.82404	5.20812	7.8504	5.04794	5.78879	5.90343	5.17204
Ap4m1	10.0441	5.102	8.02116	6.06072	19.3558	17.7329	16.4233	18.3386	5.17476	6.17907	4.51626	8.44223	8.31225	7.87442	9.60235	7.66324
Ap4s1	19.9284	23.8023	15.505	20.4982	28.6734	33.6843	28.004	21.2726	13.0115	19.5349	15.4023	18.909	8.97401	10.2306	11.8753	7.94439
Ap5b1	0.965576	0.538019	0.358157	0.735728	1.1067	1.44085	0.558553	1.01158	0.496321	0.809959	1.47162	1.04526	1.93344	1.64176	2.07987	2.20519
Ap5m1	7.62826	5.49928	6.80835	6.79268	11.2788	15.819	11.0704	9.81178	5.255	7.89844	5.54219	6.30963	9.26045	9.49421	7.58933	7.69882
Ap5s1	14.8925	16.8815	16.5278	18.0639	21.1227	24.2231	22.5281	21.5598	21.2848	17.6509	22.0089	19.5276	18.8953	17.2696	17.2676	21.4606
Ap5z1	3.01007	4.13919	4.13367	3.39403	15.0407	10.7381	10.5134	12.7998	17.0952	10.451	6.0421	11.5153	4.44477	5.29619	4.98395	4.42474
Apaf1	2.43385	2.87077	2.77994	1.83223	19.7899	18.531	8.60253	7.83654	1.85334	1.08865	4.06745	5.05878	8.25056	8.62352	7.02371	7.46565
Apba1	0.321587	0.143321	0.0397667	0.269289	1.63056	1.22737	0.536294	0.516371	0.349249	0.0241598	0.574369	0.177935	0.546428	0.354431	0.326961	0.357681
Apba2	0.189351	0.0337446	0.0842725	0.0814673	0.284113	0.0356683	0.0437822	0.0475845	0.0667659	0.152591	0.0692818	0.0468588	0.0627306	0.292359	0.172804	0
Apba3	16.052	13.7079	18.6845	15.2401	17.911	19.3738	16.8309	22.4016	17.0186	15.384	20.2095	16.0964	9.07488	11.3105	13.0106	13.6071
Apbb1	0.553663	0.740446	0.458136	0.697542	16.2246	9.85138	4.88152	3.35966	0.239362	0.819474	0.998466	1.0951	0.960932	0.832402	0.776372	0.661563
Apbb1ip	5.49903	2.7189	5.78514	4.16606	13.4708	11.739	5.67311	6.45361	9.21719	6.42008	13.163	14.9883	13.5863	14.5968	13.9297	13.4081
Apbb2	3.51187	4.72901	3.43231	3.9148	33.4138	32.94	22.6468	22.2232	3.402	3.30535	7.32054	11.6114	4.88973	4.26022	4.61829	4.30046
Apbb3	14.6291	19.92	14.8921	16.4142	55.1445	31.6776	31.2931	45.7538	22.337	23.9575	15.1549	26.2812	6.67543	7.36863	10.3119	10.5191
Apc	8.19761	6.19118	7.37795	8.35605	17.3803	14.4371	11.2449	12.3526	11.8517	6.88832	5.73006	7.72489	9.63489	9.76799	8.31095	7.43769
Apc2	0.18079	0.0345295	0.0431165	0.0834344	0.322889	0.206529	0.13412	0.259617	0.114958	0.0349841	0.0474937	0.160989	0.266728	0.298835	0.147804	0.249187
Apcdd1	0.0897662	0.0400158	0	0.0965444	0.280605	0.592382	0.207796	0.169293	0	0	0.123016	0	0.186034	0.495081	0.272804	0.514751
Apcs	1175.37	1295.54	1085.3	1032.19	456.329	669.06	867.332	630.916	1434.3	610.934	1268.34	883.693	1187.44	1280.91	1288.1	1036.95
Apeh	33.1929	36.7819	35.6837	28.2394	50.346	53.9995	41.2273	44.2908	28.1903	23.9807	31.3342	29.2103	49.6892	53.2378	53.4714	48.0258
Apela	0	0.142869	0.178011	0	27.6366	19.7668	3.55838	4.63944	0	0	50.7539	8.81559	0	0.354406	3.11392	2.89941
Apex1	37.3546	39.0501	34.5807	34.9712	66.2648	80.6184	51.8905	35.0061	4.15569	8.273	43.5652	30.0887	49.9666	46.8686	39.6136	38.7296
Apex2	19.5143	23.1611	24.2106	23.1296	13.9572	17.6318	17.4277	20.3088	4.89375	5.22331	6.82756	9.04308	5.71786	7.94263	8.10553	8.32153
Aph1a	50.9301	53.1603	49.292	51.316	59.6188	60.1829	51.2029	48.943	35.9837	34.1319	41.9657	35.665	29.8089	29.8559	35.2325	35.0046
Aph1b	4.33204	1.97215	2.03455	2.28608	5.97389	6.91492	3.38291	2.82948	0.187737	0.303667	1.09735	0.477134	4.27621	3.36396	3.56522	3.76352
Aph1c	3.08647	2.9367	2.70161	1.81255	6.84094	5.2526	4.7135	5.44023	0.943128	0.827034	0.675315	2.16988	2.45778	2.12799	1.74996	1.71176
Api5	58.1294	47.1289	52.1107	56.7665	75.1221	76.1083	61.1987	54.7707	40.4755	30.4675	55.9352	44.6358	37.293	39.1365	40.0212	36.9359
Apip	19.056	20.0111	26.6865	21.2257	46.3163	59.2101	39.1872	45.2113	55.1343	53.1887	59.924	65.23	26.4451	24.0628	28.4033	23.3913
Apitd1	0.341798	0.152542	0.190032	0.365838	12.1874	17.5442	2.20161	1.72317	0	0	1.67544	2.24404	5.88657	7.1913	3.57501	5.82527
Aplf	0.473412	0.562738	0.544313	0.634042	5.81885	5.99985	2.45493	2.12144	1.87775	1.21691	2.37893	2.51264	2.98171	3.71724	2.68633	2.33283
Apln	0	0	0.0439005	0.042439	0.887898	1.18972	0.547666	0.297578	0	0.0529625	0.577306	0.244092	0.490278	0.652637	0.479927	0.537019
Aplnr	0.0689546	0	0.115101	0.222574	6.0782	4.67727	1.0764	2.25364	0	0.139088	0	0	1.82717	2.24306	1.31157	0.691304
Aplp1	0.37428	0.143023	0.237978	0.0574872	24.6041	23.4776	6.31743	6.3539	0.187536	0.785892	0.585189	1.18633	7.71938	8.02319	4.86921	5.88772
Aplp2	182.571	148.539	164.836	172.907	361.502	355.342	364.059	299.933	171.414	126.352	312.192	313.946	276.933	298.378	192.496	170.243
Apmap	56.4484	58.13	57.7466	59.122	48.0183	51.7324	49.4341	38.1892	18.0931	14.3794	45.5597	30.1008	60.4503	64.6505	47.8907	39.8367
Apoa1	32103.2	31481.9	31687.3	29657.6	7754.33	7661.64	29617.1	24955.5	11090	21644.7	8214.93	24979.7	28699.4	24529	22323.8	25966
Apoa1bp	80.8816	76.3198	81.2796	81.3868	139.075	134.187	106.54	123.181	67.5829	124.616	117.985	185.877	122.512	126.36	96.9782	82.1472
Apoa2	16927.6	19493.2	18301.1	18377.1	4021.71	4696.47	13482	17823.6	39596.1	52284.6	7210.61	18759.8	14570	13825	16588.6	15275.8
Apoa4	218.165	352.082	318.111	307.928	4.77057	1.84071	222.118	78.9875	254.449	144.419	1316.16	120.178	574.829	561.422	4996.56	5927.22
Apoa5	1290.64	1455.21	1217.74	1287.29	13.9027	16.6462	463.637	389.748	561.226	611.94	195.841	427.923	360.574	205.768	164.84	393.695
Apob	756.624	508.475	614.074	748.47	132.26	171.301	341.065	260.651	360.567	241.827	402.987	339.88	1046.59	1293.26	1027.23	833.454
Apobec1	12.3435	17.6484	18.3882	16.633	44.0782	48.0126	43.9396	53.3478	32.5124	15.6073	57.6433	41.7829	23.795	21.0454	38.3113	34.2736
Apobec2	0	0	0	0.255864	0.298417	0.565034	0.695152	0	0.408445	0.467893	0.214785	0.577603	0.398674	0.527538	0.448671	0.258292
Apobec3	4.69567	6.53434	5.31543	5.13596	86.7393	70.2916	32.7714	25.3603	7.13783	5.29366	12.8706	11.0048	13.3621	12.698	32.1777	32.3538
Apobec4	0	0	0	0	0	0	0	0	0	0	0	0	0	0	0	0
Apobr	2.04693	3.22377	2.31582	1.98217	5.97172	4.33882	2.4457	3.38786	4.39899	1.69762	5.65352	5.87675	6.89272	6.43277	7.37188	8.36711
Apoc1	17368.5	22715.5	17958.3	16909.5	9995.11	9604.29	24250.4	34364.9	49588.6	66754.9	17294.6	49218.8	13618.9	11743.1	14071.7	12783.2
Apoc2	432.559	534.634	419.056	433.993	827.316	730.68	923.354	1009.54	987.813	1176.18	1242.29	2008.01	1186.55	1107.16	1434.2	1509.43
Apoc3	5662.94	6630.82	6172.66	5642.84	161.385	212.59	2433.03	2435.71	19663.5	20297.3	7815.82	10222	388.732	497.231	2530.99	697.033
Apoc4	3942.34	4716.15	4257.64	3902.09	610.249	755.138	3097.3	3543.55	5035.14	5580.96	1607.49	2870.44	3179.54	2923.69	2573.44	2801.71
Apoc4-apoc2	36.2523	21.5508	31.9809	28.3473	18.3765	2.99153	18.2963	7.87517	0.00016835	0.000125072	21.8582	16.3089	50.3625	53.1012	52.4486	46.4841
Apod	0.69264	0	0.0727386	0.135428	0.163528	0.185182	1.40651	0	0	0.174041	0.118987	0.0803183	0	0.0721589	0.0952937	0
Apoe	23607.9	26411.9	21743.2	21856.1	14545.2	14879	26717	26883.6	13956.3	21517.6	17562.2	28290.7	22538.7	21241.8	24407.2	23241.1
Apof	850.149	881.119	915.118	885.211	212.583	330.105	717.011	806.529	1090.56	820.839	497.515	620.221	1030.05	1007.99	1306.03	1117.22
Apoh	5950.96	6427.54	5872.47	6174.07	1504.02	1780.55	3718.97	3441.68	1194.94	2304.93	2195.34	1805.12	4610.02	4352.94	5601.58	5044.85
Apol10a	0	0	0	0	0.82203	0.464726	0.760667	0.878184	0.108586	0	0.375679	0.35576	0.0680973	0.31723	0.124938	0.11777
Apol10b	0.132155	0	0	0	2.14838	1.55949	0.536416	0.498678	27.4513	5.01157	5.65079	4.78873	0.274495	0	7.55914	5.07788
Apol11a	0	0	0	0	0	0	0	0	0	0	0	0.158203	0	0.145009	0.0984729	0
Apol11b	0	0.396117	0.494258	0.34102	0.317427	0.419293	0	0	0.776163	0.0845134	1.15528	1.24811	2.95177	3.71211	4.23234	3.00738
Apol6	0	0	0	0	0	0.0523102	0	0	0	0	0.404418	0.0683107	0.283396	0	0.731547	0.561291
Apol7a	31.255	25.4102	22.8735	33.2149	7.08722	4.92236	48.0047	95.8254	180.644	100.866	32.374	79.0153	58.5247	55.1803	84.857	64.7982
Apol7b	0.328461	0.155053	0.22573	0.249237	0.869772	0.300802	0.895608	0.656062	2.97681	1.52092	3.67967	2.73202	0.320776	0.415756	0.410307	0.632295
Apol7c	0	0	0.106686	0.206102	0.8793	0.633552	0.111178	0.0804007	1.30283	0.510707	0.465443	0.510681	0.530976	0.634972	1.3887	1.27146
Apol7d	0	0.109294	0	0	0.459684	0.232146	0.142816	1.07976	0	0.639977	0.55107	0.148158	0	0.135448	0.0921102	0
Apol7e	0.966061	0.723578	0.483707	0.451743	1.37714	0.683638	1.34341	2.18687	4.93881	2.13315	8.89547	5.87181	0.97837	0.607645	1.45073	1.21467
Apol8	0	0	0	0	0.72323	0.409646	0.335544	0.0909401	0	0.0959922	0.131375	0	1.02172	3.43177	2.1342	1.5585
Apol9a	24.9869	22.4538	22.7843	39.7061	63.7137	39.222	72.682	154.934	262.175	166.529	396.85	435.671	11.213	6.45333	176.092	166.912
Apol9b	47.7611	48.6368	46.6733	76.9346	97.9466	64.7746	107.851	198.829	500.039	352.896	629.283	746.377	22.5209	13.4543	175.411	159.827
Apold1	5.34975	3.08997	1.71887	0.972727	2.63792	3.05301	2.35311	2.1786	1.06333	0.455466	3.65369	1.86572	4.21299	3.90546	3.89658	3.2384
Apom	986.086	1045.25	825.029	916.29	172.327	212.022	222.659	126.391	98.9548	127.613	254.792	109.834	1665.16	1531.25	954.377	1524.12
Apon	259.559	294.793	353.226	354.957	36.9959	39.358	358.776	210.325	1175.31	497.605	454.728	333.563	64.8491	73.8326	443.112	328.662
Apoo	9.4907	12.352	11.8554	8.83241	8.61677	7.23559	10.5078	17.4152	21.4969	18.8918	13.5611	20.8433	3.19778	4.40584	4.65108	3.39287
Apoo-ps	0	0	8.34e-69	0	0	1.26e-110	0	1.56e-104	0	0	0	2.77e-124	0	1.8e-84	7.03e-51	0
Apool	46.9054	43.6403	42.8246	47.0965	58.4775	74.2393	70.0462	72.3335	21.2177	21.3215	77.9876	78.433	38.7575	43.1184	44.3308	40.4136
Apopt1	36.2704	36.359	35.7323	34.3314	58.7945	56.5637	41.4089	47.3086	24.3701	27.9766	50.4184	48.0918	27.9019	25.1992	30.6084	29.5207
App	64.1013	53.1026	57.828	65.9922	619.043	588.64	409.69	268.661	14.7541	18.3418	114.675	76.6614	112.154	105.571	101.676	115.214
Appbp2	11.6651	7.9606	10.8805	9.88502	14.4535	14.2363	9.72611	9.08864	6.80432	4.40316	9.30676	6.38748	16.4468	19.7014	11.0308	10.7505
Appbp2os	0.302503	0	1.00853	0.322266	0	0.580242	0.717524	0.382409	0	0	0.789232	0.349056	0.515785	0.336615	0.666843	0.444312
Appl1	12.4863	9.84486	9.34928	11.4956	18.8566	17.6063	13.2576	11.581	3.9411	3.99845	9.19518	8.8108	12.4197	12.2945	10.4876	7.6093
Appl2	15.4476	18.1863	21.0384	19.9175	82.8148	56.1162	61.1277	69.6463	34.6372	35.0319	18.6325	32.5588	27.4688	27.9327	19.562	19.3223
Aprt	133.551	157.768	156.267	156.261	278.569	247.508	235.301	258.337	75.7763	65.8611	164.674	178.299	94.5383	90.3747	101.557	145.051
Aptx	4.09081	4.4096	3.68189	4.39984	6.99754	5.40514	3.72595	4.86615	2.94121	3.32906	2.60485	3.4	4.65833	5.89841	4.5517	3.36071
Aqp1	35.8749	37.4309	38.6009	41.5733	81.3362	135.654	65.2693	49.0031	9.94178	6.96208	19.1545	13.1207	105.588	108.863	70.6629	81.1528
Aqp11	17.8011	18.0388	14.8958	21.4652	12.5113	11.3526	15.4023	27.3506	25.6122	35.1512	33.4261	23.9687	24.0547	26.0332	32.4554	42.7286
Aqp12	0	0	0	0	0	0	0	0	0	0	0	0	0	0	0	0
Aqp2	0	0	0	0	0	0	0	0	0	0	0	0	0	0	0	0
Aqp3	0.151819	0	0.675628	0.163089	0.189859	0.215123	2.5553	1.52797	0	0	0.206776	0	2.71472	1.21527	8.78737	13.0963
Aqp4	2.99887	1.85214	1.86539	2.91704	4.28067	3.60122	11.0472	19.112	0.0836888	0.509673	1.75471	1.87817	14.3943	10.9135	8.44787	8.67801
Aqp5	0	0	0	0	0.774039	0.417954	0.205503	0.222519	0.153076	0.116778	0	0	0	0	0	0
Aqp6	0	0	0	0	0	0	0	0	0	0	0	0	0	0	0	0
Aqp7	0.302071	0.403992	0.89632	0.433085	0.440666	0.379835	0.991112	2.27899	0.265178	0	0.137837	0.248443	3.77918	4.44341	5.58049	6.79385
Aqp8	7.328	8.90925	7.06161	7.41575	1.40042	8.91665	12.6443	18.9141	88.0845	144.389	223.085	155.231	80.2318	87.2085	51.087	27.692
Aqp9	433.277	359.094	428.12	458.057	44.2578	61.9295	107.846	121.441	319.244	254.957	233.876	220.318	317.441	291.999	265.182	283.969
Aqr	11.1366	7.84096	9.17441	11.0397	13.462	17.0107	12.5994	10.0208	3.65664	2.23374	9.89869	6.51774	13.6991	13.3954	12.0671	11.0042
Ar	0.0348304	0.0724359	0.0129216	0.0250057	0.362871	0.174747	0.227741	0.0583516	8.21043	5.25501	3.82265	4.30036	0.1055	0.0127935	0.0354427	0.0165932
Araf	61.5905	61.6521	56.4935	55.7695	115.882	91.197	81.323	98.601	58.5267	51.9272	53.6709	48.8647	47.6181	48.821	54.5069	59.9125
Arap1	16.9933	20.0764	19.9722	17.1381	57.5969	50.2419	29.8164	30.972	59.8175	31.3335	27.0918	40.518	22.5366	20.6254	27.3203	26.7739
Arap2	6.87616	5.42885	6.04725	8.0594	9.77898	8.15947	5.40261	6.94868	6.44191	4.51118	5.34631	6.40863	10.6637	10.6045	8.95701	9.24131
Arap3	4.43757	5.7238	4.89934	4.44342	25.7478	23.974	18.4102	20.0309	12.1017	6.43951	4.79797	8.45316	11.5341	12.4248	9.75711	8.6537
Arc	0	0.0725832	0.0453227	0	0.611115	0.460641	0.235489	0.256023	0	0	0.335171	0.453439	0.404984	0.404067	0.15481	0.14599
Arcn1	92.0081	73.6323	87.3762	89.6437	84.369	104.526	73.4772	68.9121	43.1794	31.7043	74.1132	42.0479	142.322	139.894	117.891	120.992
Areg	0	0	0	0	0.152244	0	0.141888	0.153259	0	0	2.73808	1.17791	0	0	0.0915285	0
Arel1	18.1017	16.7942	16.7792	21.0988	19.5655	15.5186	13.1937	18.2287	12.1459	10.076	13.0597	13.63	15.5628	17.0137	31.8963	27.2154
Arf1	254.1	239.047	246.87	254.767	326.126	351.584	233.007	207.305	127.594	100.044	196.115	142.275	357.439	357.299	343.095	362.175
Arf2	21.9147	14.573	16.7962	16.0308	49.6736	58.154	29.068	19.0589	6.95803	5.45366	20.8448	12.9313	29.0621	27.0311	24.3495	26.9379
Arf3	31.5473	22.5117	26.3691	27.0356	78.0489	70.8074	47.4014	41.1241	17.9832	14.3585	42.7157	35.665	51.8804	43.2315	62.4869	66.6143
Arf4	117.091	107.275	138.741	119.364	328.707	381.971	243.062	203.401	61.4308	51.1269	264.22	147.042	220.924	194.803	226.053	225.131
Arf5	68.2653	61.6033	58.7406	65.4057	240.099	260.649	195.581	193.413	118.694	150.972	105.347	174.489	102.425	96.5816	103.517	107.728
Arf6	41.1848	36.6559	45.6123	43.0087	66.8391	76.5715	49.3224	39.0639	39.5518	21.2381	65.4562	42.0264	56.7572	54.0237	63.6571	59.869
Arfgap1	21.278	22.0383	21.526	22.8456	61.7426	57.0552	40.9222	47.9042	26.4049	19.5419	22.2987	27.1142	26.9848	25.006	22.9552	27.4395
Arfgap2	65.3398	61.987	67.2424	74.4115	52.7297	61.0527	60.3021	59.0758	40.9904	34.9572	43.3707	41.8434	68.6686	73.7112	65.4797	74.3794
Arfgap3	3.33509	2.67185	2.90431	2.49492	20.7301	21.9454	11.1084	9.48086	3.82167	3.29948	9.70822	6.80165	9.47954	7.38497	8.44237	8.73358
Arfgef1	21.4094	15.754	20.4273	21.7136	47.1955	39.2191	24.9286	22.3368	16.0248	9.60488	18.6673	15.8965	23.9062	26.0402	23.7952	23.4648
Arfgef2	21.6947	15.1591	15.4777	20.2236	12.432	11.7844	11.7922	12.1339	13.5618	5.72919	12.0054	8.56343	12.8174	12.9318	12.2529	12.4614
Arfgef3	0.0143069	0.0255039	0	0	0.143093	0.0807652	0.0165124	0.0179773	0	0	0	0	0.0236441	0	0.0218296	0.040905
Arfip1	25.6892	23.6774	23.7765	26.3403	69.3596	67.2629	35.713	28.7621	9.07611	7.26135	37.7895	17.915	30.101	28.7994	28.1115	31.228
Arfip2	10.0446	9.4766	8.78242	8.24674	43.3907	34.6401	26.4032	29.5032	16.6525	9.68819	9.28194	13.3238	7.80959	7.70413	8.93118	6.03208
Arfrp1	16.715	18.393	18.5064	15.2546	41.8247	33.8138	29.713	32.1536	25.7151	23.3543	14.8226	21.3138	13.6559	10.756	12.1583	11.5259
Arg1	6431.52	5828.78	6661.82	6404.7	294.199	420.163	2282.85	2796.85	1973.97	2068.82	2460.36	1665.94	525.215	650.02	984.95	1505.63
Arg2	0.493476	1.24252	1.75664	0.318907	8.26704	3.79691	2.53602	1.63235	0.680928	1.18027	1.97997	2.5414	0.822818	0.981417	1.04845	2.34622
Arglu1	55.0871	50.8339	51.6697	58.3685	200.399	151.686	112.089	129.994	49.2919	43.2137	33.5304	50.4696	45.07	45.8154	56.474	51.5884
Arhgap1	13.5016	10.9092	12.1051	10.8188	50.5267	48.1419	23.8862	21.408	6.82121	5.89657	13.2174	8.71941	24.3463	22.1143	19.9288	23.4629
Arhgap10	1.95508	1.33468	1.39205	1.80889	9.02603	8.62057	7.18161	5.67212	2.96275	2.64163	4.83581	4.05858	6.83138	7.53562	7.04632	6.37518
Arhgap11a	4.11715	3.1152	2.13111	3.02741	12.1804	25.3411	5.58559	6.28744	1.74013	0.581457	4.39207	4.37314	17.6247	23.0486	12.271	10.5916
Arhgap12	9.74347	9.76288	10.3971	7.808	39.3758	29.141	20.334	24.5563	21.6188	14.459	9.44997	15.6954	12.0889	13.428	11.7413	11.4141
Arhgap15	1.04908	1.44555	1.88937	1.17947	9.80516	7.85079	2.30762	3.33322	1.00566	0.893764	3.73523	1.67592	5.61501	5.70763	6.5819	7.47054
Arhgap15os	0	0	0	0	0	0	0	0	0	0	0	0	0.0632183	0	0	0
Arhgap17	7.40238	7.72759	7.90858	5.92044	29.7216	25.627	17.9289	20.141	12.9567	6.95314	10.6248	14.5104	13.3969	11.209	13.0442	12.5085
Arhgap18	5.90598	4.84137	4.87256	4.78424	33.1871	31.9442	22.5273	17.0879	7.25498	5.47819	13.5187	19.2454	19.8562	23.2425	18.2075	15.7255
Arhgap19	4.28161	3.92054	5.57452	4.82239	11.6535	12.2055	4.35533	5.3057	3.15419	2.4967	4.07035	6.66122	14.9887	14.8535	8.01838	11.0333
Arhgap20	0.0373018	0.0166243	0	0	0.256496	0.12287	0.0646036	0.0234376	0	0.0252146	0.0171289	0.139284	0.0770925	0.0205562	0.0568818	0
Arhgap20os	0	0.166392	0	0	0.233308	0	0	0.46953	0	0	0	0.113715	0	0	0	0
Arhgap21	12.5218	10.6144	10.1912	12.0878	34.6648	28.176	21.6443	25.3902	13.7193	10.4392	9.96988	12.0284	20.4886	20.7897	14.1539	13.5689
Arhgap22	0.0487488	0.043464	0.162732	0	9.96627	9.30872	6.06768	6.03765	0.599483	0.391445	5.56285	9.8074	0.525563	0.699124	1.44372	0.838929
Arhgap23	6.02203	5.24991	5.61498	5.12456	13.645	12.7818	9.24832	9.22229	3.07526	1.57017	3.89942	3.27366	13.0171	11.4017	9.41304	10.1828
Arhgap24	8.63888	7.37736	6.78991	6.61168	30.7483	34.7471	23.6714	16.4687	1.45231	1.65938	5.23886	4.2503	8.90238	8.27401	8.8787	8.57426
Arhgap25	2.73449	2.82038	3.39506	2.25386	7.65213	7.10886	4.03033	4.37036	3.25227	3.64714	4.92029	8.06155	5.62968	5.03054	6.35633	7.16927
Arhgap26	1.77322	2.44378	2.35491	1.46006	4.88089	5.73432	3.74937	3.91332	7.23735	5.58727	3.47861	3.43476	4.8331	5.27125	4.5923	3.24869
Arhgap27	2.09124	2.05093	2.94794	2.02716	20.1402	13.4356	9.21805	8.82764	3.26204	3.27336	5.3109	6.97657	5.59647	4.40869	5.95886	7.17546
Arhgap27os3	0.138361	0.287836	0.307921	0.248003	2.01839	1.13055	0.747421	1.04379	0.648817	0.679554	0.589753	1.53807	0.611801	0.152625	0.665661	0.363688
Arhgap28	0.608162	0.341322	0.451211	0.533416	3.54833	2.92613	1.71709	1.52861	0.199795	0.243293	0.227375	0.364063	1.21085	1.14211	0.686598	0.580039
Arhgap29	20.4079	16.5382	23.7917	26.2639	94.3774	76.1735	73.7721	81.0969	52.7171	44.8003	25.3825	48.9784	42.664	48.9467	31.5636	29.3411
Arhgap30	5.30743	4.61103	5.00698	6.06009	13.5747	13.4455	7.16005	9.61658	8.0162	8.68067	12.8943	15.1216	16.3174	14.0783	17.3176	20.0795
Arhgap31	3.02043	2.42021	2.86919	2.87442	6.9325	7.7939	5.66968	4.88798	1.32966	0.536819	2.32721	1.9005	6.99654	7.15318	4.49162	4.84165
Arhgap32	2.59044	1.94315	2.07444	2.29823	8.67604	7.86263	4.59884	3.9472	3.61235	2.62108	4.04261	2.54358	2.9835	3.55338	2.88641	1.92645
Arhgap33	0.446924	0.547798	0.777136	0.54111	13.673	13.3397	5.42306	7.5288	0.543977	0.414087	0.486511	0.554822	2.08051	2.72541	1.6877	1.3594
Arhgap33os	0.238631	0.510622	0.15932	0.102649	0.716122	0.180007	0.331525	0.960148	0.0838762	0	0	0	0.27703	0.579138	0.144988	0.376409
Arhgap35	21.9099	11.8505	15.1088	16.9991	15.9049	17.9736	14.0364	12.1518	11.6319	7.03068	16.1203	12.0875	25.6148	25.9723	20.4956	20.6919
Arhgap36	0.0410008	0.182767	0	0	0.717721	0.231859	0.142316	0.154638	0	0.0550143	0.374874	0.253572	0.407696	0.361765	0.436342	0.64633
Arhgap39	1.34647	0.797641	0.927887	1.27368	9.27926	8.62632	4.11026	5.42571	2.85822	2.76807	1.5204	3.71612	3.17908	2.61121	2.72626	2.20339
Arhgap4	1.74805	3.64003	2.91786	2.76307	12.7918	9.99624	7.58117	10.9131	20.744	10.834	8.87628	20.938	13.9949	10.8899	12.4018	13.3245
Arhgap40	0	0	0	0	0.0806618	0	0	0.0811309	0	0	0	0	0	0	0	0
Arhgap42	20.1313	22.6107	20.4457	25.7566	11.8582	14.3353	13.9713	14.159	15.552	10.5807	12.5947	11.1193	15.8247	17.701	12.4912	11.257
Arhgap44	0.242178	0.728669	0.332315	0.553826	24.9219	21.6595	13.301	12.0109	0.267727	0.244588	2.02491	2.51952	2.59514	2.4693	2.21253	2.90702
Arhgap5	34.9943	18.0229	26.6135	28.3113	10.2818	13.3772	11.5686	6.98682	3.15045	3.51881	10.1672	4.07204	19.5655	20.8741	11.0389	9.34829
Arhgap6	1.38183	1.65824	1.30534	1.10362	8.51104	8.9531	6.8281	6.18174	5.94169	4.48288	1.73114	2.60443	2.50592	3.23382	2.67414	2.28157
Arhgap8	0.0905387	0	0	0	6.57694	4.80105	3.16185	1.8825	0	0.119485	0	0.442301	0.0754265	0.100047	0.889967	0.78313
Arhgap9	5.66776	4.66368	5.97657	5.58628	14.2663	11.3942	7.44952	6.28737	9.74289	4.70499	10.4819	13.669	16.4249	13.2711	14.9725	23.2134
Arhgdia	51.726	44.021	40.2444	48.2502	154.69	180.435	86.1586	81.4789	32.4279	29.0239	107.524	68.9577	100.256	98.6149	96.552	105.49
Arhgdib	25.1637	29.0668	18.9222	26.4072	72.3972	92.4169	22.6471	20.2309	10.2147	9.10133	31.0364	26.2722	154.777	136.704	146.347	187.688
Arhgdig	0	0	0	0	2.03924	1.26588	0.692735	0.373389	0	0.191938	0.39798	0.177984	0.248395	0.655939	0.444192	0
Arhgef1	22.0583	26.6157	26.7207	26.7125	131.649	103.652	79.6132	94.002	47.9742	29.9492	30.2063	46.4313	41.4011	36.8951	40.6003	39.9164
Arhgef10	1.48099	1.51714	1.01111	1.17781	28.7605	17.8168	16.2042	15.3852	2.35318	0.955146	1.15633	1.87002	4.46676	3.65591	3.72278	3.6587
Arhgef10l	10.3295	9.71585	10.6075	9.41201	22.2803	15.7576	12.513	11.2857	16.07	7.11249	7.00325	5.1109	16.4871	13.7835	13.6841	13.2178
Arhgef11	10.6204	8.22733	9.30099	10.5326	17.5264	17.6864	14.9468	14.6717	9.90568	8.2829	9.14037	7.5527	13.1302	16.0698	12.9151	13.8717
Arhgef12	31.7996	21.5718	24.7502	28.8701	39.1267	38.0778	34.7146	33.5297	26.2711	17.8582	20.7273	19.3745	32.7572	36.5815	30.7286	30.4315
Arhgef15	5.25968	7.09846	5.62433	5.54953	15.4668	16.7492	12.4805	12.1139	5.40736	3.91851	2.70628	3.97447	10.8218	9.81604	7.22593	7.3612
Arhgef16	1.94811	1.77823	1.52258	1.09743	40.1923	32.6569	24.0009	22.1905	4.07784	7.08222	6.69343	13.491	7.30681	6.62596	10.9224	8.33799
Arhgef17	0.934205	1.02557	1.30601	0.883355	20.6809	17.6616	8.26188	7.92318	0.385616	0.772003	0.628697	1.17935	4.22558	4.49425	2.46066	2.36498
Arhgef18	13.25	12.9485	11.6659	11.8187	35.9562	28.5015	23.9284	25.6522	12.2035	6.77136	14.45	13.6507	12.5557	11.1688	12.4041	14.248
Arhgef19	55.5806	39.4378	46.5882	45.4388	53.0874	41.6816	66.8625	71.2619	43.4019	23.4341	42.8945	45.7121	29.0597	31.6704	27.8899	27.8568
Arhgef2	4.93318	4.78512	4.37769	3.09444	31.0815	25.9808	16.7795	20.8801	6.33727	4.30928	8.08343	10.9849	15.6397	12.7069	16.9205	16.4005
Arhgef25	1.70527	1.36323	1.77581	1.12296	47.6046	32.2273	19.6138	20.5935	1.13208	2.5098	1.50005	4.48719	4.5875	5.12533	4.4607	4.56455
Arhgef26	19.4685	19.3276	23.9939	20.791	23.0019	10.9828	18.7509	11.4595	13.1917	17.6554	15.783	6.37372	2.13295	2.19552	6.73764	7.38482
Arhgef28	0.0189776	0.0845778	0.0211204	0.22474	6.73827	4.59019	1.753	1.02548	0	0	0.0522833	0.0944737	0.17258	0.146415	0.188095	0.122135
Arhgef3	19.2665	15.95	17.8404	17.8654	30.8476	25.1894	20.3449	20.8845	13.0517	8.59529	12.5212	11.4232	23.1145	26.1275	20.25	18.7958
Arhgef33	0	0	0	0.0408411	1.23415	0.262833	0.060791	0.0954492	0.066961	0.0509907	0	0.046997	0	0.0418665	0.0654034	0.0271946
Arhgef37	10.8413	6.31818	7.28965	9.27264	0.287393	0.216597	0.797623	1.54108	1.48634	0.823176	0.350447	0.474199	1.42807	1.90114	0.815676	1.37214
Arhgef38	0	0	0	0	0	0.0652735	0	0	0	0	0	0	0	0	0	0
Arhgef39	1.25689	1.71886	0.838983	1.61975	9.11692	18.2546	3.2121	2.3195	3.19697	0.775886	1.70921	5.94053	6.48655	8.83743	3.4199	4.52092
Arhgef4	0.325083	0.0828097	0.465085	0.299665	2.20661	0.963284	0.376315	1.05104	0.326621	0.124399	0.212074	0.573558	0.616066	0.563514	0.282212	0.466103
Arhgef40	2.65633	2.11037	2.42452	2.37118	16.6762	14.9263	10.9322	8.20676	2.11449	1.79478	2.38582	2.98531	8.67729	6.99812	7.74847	6.05781
Arhgef5	8.27348	6.84233	8.92848	7.85823	26.9246	23.8434	17.2336	15.3879	7.77152	5.9146	12.1712	11.2092	11.8913	10.2901	14.389	17.0866
Arhgef6	3.93779	5.50084	5.10278	4.92079	24.6495	18.0663	14.291	13.9839	4.40064	3.52787	2.90804	7.3522	11.0312	13.8245	9.11846	9.13414
Arhgef7	17.2272	16.0821	16.9481	15.0572	33.1678	32.4154	27.9017	32.6682	12.2026	10.1338	18.3705	16.0602	28.66	26.4536	21.2239	21.3358
Arhgef9	2.00271	1.3038	1.5153	1.3837	4.12444	3.28648	2.65498	3.32334	0.909731	0.691812	1.31818	2.64675	4.96877	6.04839	3.79912	1.87341
Arid1a	16.4831	14.0485	15.7092	12.3262	35.8298	31.6822	25.2623	27.0426	23.2617	14.3983	9.41183	12.9927	21.2208	20.2301	19.7757	18.7136
Arid1b	4.75188	4.09772	3.74329	3.88245	17.2928	17.1919	12.6023	11.2561	4.05109	2.88654	4.52284	5.04297	5.8024	5.96698	5.95503	5.36117
Arid2	8.77439	6.57114	7.38187	8.69375	30.0207	22.4849	16.4768	18.136	9.49786	5.71398	6.12226	8.6165	10.3897	11.2996	8.1346	9.16525
Arid3a	1.33497	0.984791	1.30636	0.569836	5.43884	3.07683	2.33958	2.02484	0.898128	0.341772	1.60512	1.20174	8.6776	7.00273	4.1661	5.76276
Arid3b	1.93549	1.55286	2.36926	1.38844	4.71891	5.68219	4.36325	4.05478	3.42114	2.34419	1.68409	3.15982	4.88714	4.62391	2.70054	2.5867
Arid3c	0	0	0	0	0	0	0	0	0	0	0	0	0	0	0	0
Arid4a	7.68649	6.05475	6.51901	8.19318	30.5705	19.0061	15.3871	17.5091	7.72607	5.60102	6.88289	8.95452	11.6198	11.5148	11.9382	10.0628
Arid4b	11.9753	10.2391	9.51964	9.75783	43.0509	36.852	27.0302	33.2605	17.704	10.5154	12.9635	18.3319	11.2916	13.0134	10.0169	9.62749
Arid5a	1.03435	0.973428	0.931856	0.395722	3.33069	2.51635	1.92312	1.38601	2.68643	1.55601	1.4288	1.3318	0.93918	0.88496	2.03499	2.23826
Arid5b	9.49452	7.07292	9.48854	11.3185	6.55751	7.31945	5.78071	7.03146	4.95428	8.52138	4.10609	6.34599	13.9276	19.1106	7.55884	6.40938
Arih1	22.5015	19.3033	20.2	25.7435	29.9182	28.5332	21.446	17.7698	11.2355	8.97347	12.9957	10.5332	20.2626	20.7632	18.3376	21.2705
Arih2	30.2548	27.5802	26.7481	31.3632	32.5404	27.9256	28.6828	27.4566	13.1416	15.4467	16.5219	15.6969	15.9453	14.8964	17.408	18.0602
Arl1	67.0552	71.5006	60.7217	82.0185	30.5142	47.9096	22.7733	12.665	1.96766	1.25551	36.3524	8.63747	91.5806	85.226	78.5659	85.6397
Arl10	1.88716	1.29543	0.484328	1.86635	1.99758	4.22445	1.8656	1.64585	0.738663	0	1.04023	1.39595	3.83111	5.46113	6.63831	5.25136
Arl11	0.467134	0.33333	0.519663	0.60177	4.73225	2.29727	2.28112	1.76363	0.807274	0.615961	2.4516	2.27794	2.41323	1.85776	2.39775	2.48897
Arl13a	0	0	0	0	0	0	0	0	0	0	0	0	0	0	0.0582416	0
Arl13b	13.2098	13.0674	10.7192	12.0912	18.7202	17.9692	11.3001	13.0737	10.4152	7.08569	4.69645	7.04846	5.0288	6.38852	7.20879	5.92344
Arl14	0	0	0	0	2.73746	0.921584	0.283471	0.91857	0	0	0	0	0.10161	0	0	0
Arl14ep	10.4689	10.0433	10.3854	10.3296	35.8139	33.7816	22.0289	22.7959	12.6473	9.6309	10.0654	11.3188	11.8833	11.0751	15.8475	10.8194
Arl14epl	0	0	0	0	0	0	0	0	0	0	0	0	0	0	0.0870429	0
Arl15	8.5231	6.68125	7.35867	8.22099	12.2797	12.9462	9.94241	8.03575	10.3077	5.28201	8.60619	5.86886	6.42038	7.51516	6.90178	5.89421
Arl16	6.46871	5.65292	5.72182	5.35297	15.0458	14.9296	11.5514	10.6584	5.19674	6.54453	10.5371	7.94876	4.88997	4.83118	6.8623	4.64524
Arl2	5.45601	4.19892	5.75252	6.43965	32.4855	27.7507	21.8488	11.3858	9.42817	7.09666	9.10794	9.61252	8.8676	8.26838	15.2861	13.3248
Arl2bp	19.353	10.8771	16.5967	17.503	66.4508	64.3642	28.7787	23.662	11.7724	3.80733	13.9426	12.8889	18.0664	17.8699	16.8911	17.6261
Arl3	35.2911	32.967	29.8231	37.4711	181.702	173.924	116.111	112.301	18.9764	32.4406	58.1685	59.5362	31.015	31.9213	38.9975	39.8462
Arl4a	39.6468	38.1065	29.9591	36.7008	25.1765	18.6786	39.6894	28.7753	15.7882	7.65724	13.51	12.552	23.2664	18.842	19.7235	25.7602
Arl4c	2.6738	2.63009	2.80448	2.54653	27.7049	21.9126	7.70886	9.30982	2.55465	1.53106	5.82852	4.87978	9.81947	6.06548	5.21698	7.1062
Arl4d	72.0304	96.6969	56.9904	81.0512	24.9518	28.4128	66.4032	110.052	102.589	17.9352	52.718	102.262	27.2484	17.6581	11.5886	20.3166
Arl5a	56.4414	48.425	47.1692	53.8366	74.6865	79.0654	50.8345	42.8448	39.9682	29.8914	54.7445	46.7163	89.1332	92.0939	63.0471	54.4743
Arl5b	7.41417	3.35046	5.13289	7.64646	3.50297	4.15221	2.44939	2.87756	0.724193	0.918996	1.62664	2.58285	13.6506	15.5221	8.24078	6.6793
Arl5c	0.877349	0.782514	0.780827	0.565229	2.7431	4.06418	1.01953	2.3184	1.3674	1.39085	1.0332	2.1425	3.50685	3.24627	4.17538	3.91454
Arl6	5.44952	6.26123	6.88435	6.04869	33.7311	28.9552	14.0667	13.3672	2.71459	1.70568	6.18601	2.2527	2.7703	3.87722	4.88112	4.32238
Arl6ip1	101.742	87.9025	111.918	121.68	351.109	383.377	225.518	185.323	138.376	104.488	208.966	162.909	192.6	217.919	213.093	212.385
Arl6ip4	44.9386	60.4277	56.6707	50.5121	133.615	119.923	92.6791	80.0038	43.7524	47.0939	60.8806	58.6207	57.2555	53.8032	60.5463	63.9132
Arl6ip5	65.4205	54.4871	63.3515	69.2877	202.706	176.143	132.217	123.392	66.2891	44.2065	197.221	133.886	57.2318	52.6441	74.3489	67.4567
Arl6ip6	15.956	11.6116	12.6937	11.9997	28.8086	24.3754	23.1385	20.4383	11.9592	10.1084	9.66364	11.5309	15.3364	17.3836	15.3167	15.9872
Arl8a	16.0635	10.0211	16.6387	9.17934	101.037	76.0245	52.6014	49.6784	25.0186	20.2331	43.8724	40.9669	24.3586	21.1015	29.4736	31.7218
Arl8b	41.4638	40.0573	41.6085	40.7397	50.946	60.7293	45.9388	43.8428	27.2221	21.1055	37.7741	26.4013	50.8298	52.713	44.4196	48.0134
Arl9	0	0	0	0	0	3.0585	0	0	0	0	0	0.823672	0.69003	0.883356	0	2.34114
Armc1	48.2074	40.5446	38.7133	46.2538	25.1776	27.9478	22.314	19.2015	12.3941	13.6733	31.545	14.0826	30.9962	30.5619	30.5958	31.0624
Armc10	10.0131	13.0454	11.7919	15.3727	66.794	56.6819	35.8136	32.467	10.6728	6.66399	15.4421	17.336	14.1248	14.2453	14.6896	13.7277
Armc12	1.35646	0.847261	1.20691	1.16306	0.169681	0	0.475009	0	0	0	0.121727	0	0.113532	0	0.203633	0
Armc2	0.123639	0.0440842	0.0275189	0.106462	7.94547	4.35358	2.91384	1.42958	0.0438313	0.066723	0.0680469	0.122901	0.531837	0.354365	0.11303	0.229993
Armc3	0	0	0	0	0.769344	0.443661	0.244507	0.112587	0	0.059996	0.122722	0.0553189	0.034967	0	0	0.256764
Armc4	0	0	0	0	0	0	0	0	0	0	0	0	0	0	0	0
Armc5	3.60709	4.22367	3.8626	4.3246	10.1424	9.22309	6.78051	5.47199	6.21589	4.62467	2.60635	4.85564	4.24779	4.66793	5.44237	4.56028
Armc6	2.35332	3.16944	2.35042	3.18933	4.63481	6.57847	3.40916	2.66365	1.85348	1.25555	2.89446	1.09509	4.15163	3.81813	3.34617	2.77014
Armc7	2.35017	2.50444	2.55118	3.82044	8.38625	5.46235	4.58312	6.12737	5.62134	4.89561	4.17915	6.14048	5.28139	3.0361	4.69562	4.48369
Armc8	12.7397	10.6355	10.812	11.6285	23.2813	19.5363	13.5939	15.7673	7.48161	6.6569	8.97297	9.41267	12.4798	11.9769	12.2696	11.414
Armc9	1.66093	1.42501	1.19332	1.93675	8.22477	5.66364	4.41032	3.37312	1.60542	0.43941	1.82816	1.30685	4.41299	3.24571	3.00094	2.52048
Armcx1	4.77872	3.72426	3.35433	2.76778	50.2773	43.9114	23.3217	23.3075	5.0291	3.19392	2.40015	4.64218	9.92095	8.80855	7.23577	6.57714
Armcx2	1.81151	1.57782	1.6251	1.93663	37.1559	36.3764	14.3686	13.3439	2.09974	1.09626	1.15053	3.66191	13.5614	12.1159	8.84803	7.57221
Armcx3	6.99936	8.1248	9.41158	7.29499	59.1184	55.5074	31.8316	27.4045	6.36929	4.75197	5.70478	8.03647	21.2561	22.2714	22.2245	22.0632
Armcx4	1.26164	2.05191	1.56337	1.55465	13.9518	20.1043	10.2066	8.66177	2.59353	0.405203	1.76989	2.22138	6.44762	7.48172	4.83322	4.85234
Armcx5	11.8478	7.64436	6.07291	8.24777	16.0867	10.4838	10.0822	12.7706	4.223	2.56136	2.58373	4.83307	4.09728	4.55484	4.85905	4.67037
Armcx6	0.449997	0.745213	1.14441	0.621792	8.9231	6.9176	2.75798	3.96191	0.673724	0.513531	0.292525	0.948029	6.19438	4.82475	4.57915	5.7241
Armt1	15.1635	15.7238	15.3411	14.6109	11.3064	13.5639	11.7127	12.6421	9.74078	7.04761	8.11422	6.98655	11.746	8.71708	11.2689	11.6864
Arnt	22.2336	18.6999	18.704	27.053	47.6283	43.2354	32.2144	34.1977	18.1065	15.446	18.261	20.628	34.2533	38.4448	31.8701	32.6628
Arnt2	0.156682	0.19203	0.0435933	0.0210846	5.38695	4.29497	0.746307	0.88604	0.139132	0.0264694	0.107902	0.194965	0.145733	0.215866	0.029862	0.0420175
Arntl	15.7916	15.1735	14.6167	16.6872	6.86771	11.0662	12.2411	6.08525	2.636	0.939258	4.94791	1.79216	20.2994	20.6452	15.1579	13.8704
Arntl2	1.29576	1.82183	1.55273	0.75025	8.91146	5.97473	3.46262	5.63999	4.20087	2.13355	0.682287	3.4436	2.35732	1.73735	3.07788	2.06769
Arpc1a	50.321	59.1513	56.9378	52.3284	103.114	96.5011	76.4403	66.8333	57.6366	49.3813	76.1957	69.8548	62.647	66.0655	71.4768	77.5572
Arpc1b	27.365	28.5342	26.656	24.9678	96.4692	99.306	55.3318	44.8934	24.186	23.4141	62.9591	56.3974	81.818	73.5372	88.2786	94.8973
Arpc2	141.748	139.532	134.396	141.017	330.829	357.91	211.131	180.991	96.6161	105.92	277.487	181.012	258.627	229.75	269.776	271.929
Arpc3	147.285	162.131	178.525	150.428	466.377	495.416	331.634	307.788	145.025	186.802	362.689	332.353	209.415	203.644	222.668	234.042
Arpc4	40.5729	38.3345	41.9949	40.0818	119.754	126.367	74.0994	64.4367	46.6503	38.3935	83.7203	74.619	51.6073	50.4882	57.8509	70.1518
Arpc5	120.754	114.54	109.323	121.541	282.073	272.021	159.73	141.554	127.48	87.3252	161.702	150.187	152.728	137.669	171.402	183.442
Arpc5l	59.533	62.9434	63.8737	57.1216	89.0029	105.836	78.3657	70.9233	47.5082	44.8613	65.8719	51.2502	46.3298	47.281	62.3812	60.8852
Arpin	2.25196	2.1137	2.37379	2.10216	14.6728	20.1875	7.68109	7.22946	3.52599	4.10969	5.50671	8.16824	8.68401	7.32455	9.57186	8.1455
Arpp19	16.9447	17.9174	18.0318	15.0488	63.4882	66.4328	50.3631	53.3773	39.7862	34.1425	57.929	61.5114	28.2939	28.1069	40.4513	34.6865
Arpp21	0.0371065	0	0.0433937	0	0.0951616	0.108477	0	0	0	0	0.189929	0	0.0742346	0.0860222	0.0370973	0.111767
Arr3	0	0	0	0	0	0	0	0	0	0	0	0	0	0	0	0
Arrb1	6.11856	6.53846	6.45699	6.46212	35.7258	28.6178	16.2823	16.1525	2.31195	2.41332	5.25392	6.78927	18.859	24.5622	15.6048	15.6878
Arrb2	19.9373	21.7483	21.7496	22.7068	102.188	93.4397	60.6446	77.7527	52.6659	28.8588	50.9978	71.3767	59.5871	57.7544	58.6941	69.0957
Arrdc1	2.52195	5.29397	4.09525	2.57808	118.81	67.799	36.8296	36.0063	6.93013	7.05764	5.47571	14.6444	9.01265	8.73835	11.8868	9.7073
Arrdc2	7.15917	12.5231	10.0942	10.5171	39.0885	20.4668	58.8794	49.2751	44.1631	23.9422	68.1697	30.1689	6.03157	4.82399	4.60282	3.99925
Arrdc3	46.3301	53.3043	33.2139	26.1769	87.4845	95.325	56.092	71.577	26.0956	93.7221	36.1335	44.3511	77.4538	111.401	109.065	89.1334
Arrdc4	39.4882	34.575	28.3787	38.6543	19.3479	9.04078	11.578	9.93435	17.2504	11.5888	11.6059	10.6215	38.6995	33.4455	17.8735	26.0343
Arrdc5	0	0.641161	1.43831	0.923799	0	0	0	0	0	0	0	0	0	0.158991	0	0
Arsa	4.3719	4.62039	5.84599	5.19693	12.1669	10.0151	14.7185	18.0828	17.7414	10.9018	50.8946	35.6647	6.21915	5.9096	13.4235	17.4982
Arsb	11.1789	11.7623	8.75807	11.5695	16.09	24.3661	12.2978	9.25229	1.94481	5.34651	14.813	8.75254	33.262	36.0163	25.9594	23.5297
Arsg	28.3509	28.0115	31.5478	23.3321	36.8461	38.6345	44.1314	47.6517	19.7542	13.9072	29.2186	32.9641	35.9431	34.9802	48.444	41.45
Arsi	0.234134	0	0	0	0.0976007	0.44241	0.453052	0	0	0	0.0708341	0	0.194771	0.3447	0.295162	0.112228
Arsj	0	0	0	0.035733	0.373698	0.0625676	0	0	0	0	0	0	0	0	0	0
Arsk	6.23701	5.35082	4.66443	4.87081	15.7222	13.899	12.1351	10.3269	5.74657	4.87146	6.23302	6.56694	5.81661	6.59999	6.07271	5.64249
Art1	0	0	0	0	0.123438	0	0.114807	0	0	0	0	0	0	0	0	0
Art2a-ps	0	0.338716	0.254949	0.202903	0	0	0	0	0.196532	0	1.6523	1.79336	1.24417	1.02434	0.862631	0.744116
Art2b	0	0	0	0.200909	0	0	0.440646	0	1.25515	0.240192	1.50167	3.57114	2.52934	0.624302	3.64036	2.04653
Art3	3.67919	1.83607	3.89814	2.96291	3.50574	4.30632	3.91908	3.19667	1.21366	1.04158	1.03164	0.96268	1.02124	0.67728	2.58083	2.89982
Art4	3.2739	4.06761	7.46487	4.50088	77.6479	80.5462	46.4413	29.696	1.22349	1.21906	2.05581	5.15985	6.72442	7.46135	5.90567	4.96676
Art5	0	0	0	0	0.508931	0.230728	0.118538	0	0	0	0.0738039	0	0.270955	0.089854	0.0615209	0.0585274
Artn	0.0723348	0	0	0	0.371902	0	0	0.0747158	0	0.0792246	0	0	0	0.121833	0.045049	0.118954
Arv1	3.41034	4.28243	4.35506	4.33355	3.94985	5.2274	3.97731	3.8174	3.66677	3.46005	3.40666	2.89951	3.27398	4.05058	3.41732	3.83139
Arvcf	10.3642	13.4633	9.35189	11.4045	64.5845	53.9703	34.7944	35.2693	6.71781	6.1448	5.24661	12.3458	14.7124	12.5329	10.0931	10.241
Arx	0	0	0	0.147656	3.43365	5.82695	0.37083	0.287711	0.0804753	0	0	0	0	0	0	0
Arxes1	0.691743	0.192801	0.625265	0.324972	6.59645	6.7434	3.11453	2.01286	0	0.114278	0.156697	0	3.09577	3.96328	4.73642	3.85755
Arxes2	1.51604	1.63058	1.33933	1.19688	22.3062	17.3269	13.4739	8.24821	0	0.117756	0.403811	0.326537	6.68462	9.11156	6.70172	7.06042
As3mt	97.3618	93.6759	106.575	97.1476	54.0843	55.6869	74.9134	67.9505	59.1459	37.0355	105.819	40.4885	35.2391	35.8237	43.1011	46.4663
Asah1	47.6146	44.6515	51.1636	55.1665	113.626	123.652	73.7532	56.8673	33.0931	26.9757	133.191	78.3603	92.0929	86.5155	105.394	129.005
Asah2	10.1847	8.08388	8.56329	9.1426	9.61527	9.91446	7.33112	7.19031	3.32096	3.33659	6.75998	5.11126	12.9478	11.7873	8.35508	8.53819
Asap1	5.11669	3.64206	4.42716	4.59749	16.3228	15.7666	10.8986	8.46462	4.32941	4.07899	8.34726	9.19801	11.8825	14.747	9.5848	10.797
Asap2	6.18554	4.09293	4.61335	4.91388	9.26104	9.76232	6.28131	5.69111	2.32462	1.9362	3.50064	2.85663	7.75582	8.25506	6.68169	6.00711
Asap3	1.45477	1.86246	2.73802	1.72724	28.0891	26.5818	24.7324	27.9208	12.4791	3.64086	9.87415	15.3258	12.8065	11.3189	16.5094	10.5887
Asb1	6.69241	5.46756	4.20969	5.8917	5.19033	5.85207	3.43493	3.94559	2.01679	2.70686	2.25652	2.00418	4.26927	4.48245	3.54256	2.777
Asb10	0.110791	0	0	0	0.415611	0	0	0	0	0.0739714	0.101007	0	0	0	0	0.0794913
Asb11	0	0	0.126836	0	0.142625	0.431943	0	0	0	0	0.308286	0	0.190439	0	0.0858366	0.0822603
Asb12	0	0	0	0	0.142912	0	0	0	0	0	0	0	0	0	0	0
Asb13	21.8459	29.7117	24.9405	23.2385	54.6459	51.4861	50.8745	53.7559	64.3787	28.5252	19.8534	38.1865	31.0571	29.922	51.5975	44.3787
Asb14	0.293456	0.0579467	0.0723015	0.0788112	0	0.191976	0.595973	0.184582	0.226954	0	0.0666477	0	0.0609996	0	0.055522	0
Asb15	0.028415	0	0	0	0.639481	0.668976	0.426894	0.857145	0	0	0.234408	0.775947	0	0	0	0
Asb16	0	0	0	0	0	0.196163	0	0	0	0	0.187183	0	0	0	0	0.0746943
Asb17	0	0	0	0	0	0	0	0	0	0	0	0	0	0.160622	0	0
Asb17os	0	0	0	0	0.611042	0	0	0	0	0	0	0	0.847074	0.547156	0.35036	0
Asb18	0	0	0	0	0	0	0	0	0	0	0	0	0	0	0	0
Asb2	0.6097	0.543591	0.4175	0.554812	1.17287	1.23816	1.14016	0.707632	3.13306	1.63294	0.985104	1.79539	8.6718	7.19132	7.94399	5.54794
Asb3	3.82329	3.95659	3.50625	4.15436	11.5467	10.5297	5.42262	5.94156	3.18488	3.81861	4.63984	4.99405	4.83842	4.9792	5.44942	5.95947
Asb4	0.941546	0.537207	0.628648	0.486203	1.60106	4.75546	1.87315	1.42036	0	0.101182	0.585775	0.233138	1.52865	0.996805	1.91901	2.37404
Asb5	0.173067	0.231538	0	0.185839	0.865768	0.736204	0	0.217772	0.149919	0	0.0784073	0	0	0	0.130758	0.124533
Asb6	7.10765	6.80427	5.61455	6.28356	18.2376	16.0874	11.3425	14.1248	7.96225	4.10029	8.57342	6.28177	6.23457	6.58767	7.88384	7.4661
Asb7	11.825	8.09013	8.54954	9.03873	19.5829	17.4349	11.1636	9.30034	5.57916	2.85309	6.36254	4.00254	9.14539	10.9331	8.16251	7.39954
Asb8	32.2791	26.8383	32.18	32.4175	45.6113	38.0489	32.5187	34.5332	20.9948	19.1434	24.9757	20.3159	27.4739	20.7519	34.9662	40.6519
Asb9	0	0	0	0	0.494299	0	0	0	0	0	0.473179	0.158909	0	0	0.197842	0
Ascc1	17.0133	18.6441	21.5102	20.1018	48.9731	46.3198	34.9305	34.3333	9.09181	10.0963	34.8484	17.4732	20.7208	19.2565	21.6368	22.29
Ascc2	15.8851	16.7731	20.2537	16.8818	30.3057	27.323	27.0772	29.1813	20.2088	14.9071	14.7486	16.1375	22.3566	24.8822	25.0484	24.163
Ascc3	5.89115	4.35818	5.79871	6.40536	3.84528	5.72634	4.579	4.06305	3.95538	1.77159	5.82661	3.24187	10.3457	11.0205	9.5544	10.2495
Ascl1	0	0.0508547	0	0	0.927135	2.69053	13.8783	0.71725	0	0	0.103961	0	0.0946802	0	0	0
Ascl2	0	0	0	0.0906516	0.738991	0	0	0.106215	0	0	0	0	0.28108	0	0.127592	0
Ascl3	0	0	0	0	0	0	0	0.32515	0	0	1.12875	0	0	0	0	0
Ascl4	0	0	0	0	0.956466	1.20793	0	0.160488	0	0	0	0	0	0	0	0
Ascl5	0	0	0	0	0	0	0	0	0	0	0	0	0	0	0	0
Asf1a	14.9496	16.5305	16.1718	15.8464	38.8345	37.2543	25.2332	27.3066	11.7307	10.5221	21.9415	20.6971	14.2833	11.3256	14.4401	11.2411
Asf1b	1.6195	1.06431	1.04309	1.09838	8.4213	15.2273	2.27762	1.39427	0	1.12697	2.93559	4.37418	13.9437	20.1454	15.2009	13.7983
Asgr1	884.772	991.074	960.398	951.608	95.1226	130.928	555.74	540.605	850.723	781.537	540.26	590.123	554.599	532.559	636.146	641.048
Asgr2	271.772	259.095	260.122	266.921	95.8487	114.392	281.759	304.217	184.531	265.21	220.638	253.201	236.424	223.376	211.537	188.266
Ash1l	7.71647	6.32472	7.17121	9.13952	15.1586	13.2088	10.2563	9.4291	6.68717	4.82085	6.75627	5.23576	10.7379	12.21	8.39917	8.02103
Ash2l	12.6657	13.3527	13.7698	14.8314	37.3551	38.9346	21.1846	21.5702	6.593	7.7404	15.7117	11.8347	19.8289	19.5882	16.9558	16.4044
Asic1	1.07273	1.2171	1.33846	1.50407	1.17867	2.20455	1.42809	1.63444	0.402172	0.306193	0.625207	0.483642	2.1799	1.46957	1.3359	1.48908
Asic2	0	0	0	0	0	0	0	0	0	0	0	0	0.039657	0	0	0.0342894
Asic3	0.542482	0.120939	0.452678	0.364335	0.169596	0.064023	0.157307	0.0852954	0.473165	0.541055	0.0616703	0.0832535	0.225396	0	0	0.0974186
Asic4	0	0	0.053062	0	0	0.0449639	0	0	0	0	0.130626	0	0	0	0	0
Asic5	1.22531	1.31136	2.72635	1.40371	0.715103	1.00353	4.6487	3.73425	1.13419	3.02766	1.48173	1.69842	15.9526	11.1556	10.5605	7.86405
Asl	2797.89	3132.19	3015.65	3037.35	137.934	128.282	646.576	594.347	616.066	564.985	433.469	286.716	199.602	259.369	224.845	312.848
Asmt	0	0	0	0	0	0	0	0	0	0	0	0	0	0	0	0
Asna1	48.1552	49.274	45.3083	45.7283	94.7019	104.617	72.1889	91.3644	34.0331	45.4967	93.1878	73.304	48.6732	50.3071	51.0975	49.3536
Asns	14.5397	16.5352	20.5923	20.6966	5.94663	14.3742	6.34939	7.87504	1.07398	0.363883	5.72415	0.419951	50.4925	51.3337	67.7383	65.1504
Asnsd1	47.2944	43.4446	35.5457	43.719	64.8417	51.8322	37.8091	43.2845	34.047	40.54	34.7982	48.2186	36.9276	37.8253	36.8331	36.8056
Aspa	5.63152	10.6039	8.15434	9.93346	3.24203	5.66256	9.6619	13.3858	8.50877	6.19631	8.82345	12.1642	20.9205	23.8448	7.66249	8.20312
Aspdh	111.178	127.316	132.37	110.515	8.41767	12.9893	67.6357	88.2281	133.01	161.594	48.4169	61.3993	69.1973	70.8074	83.716	65.3422
Aspg	92.2755	115.462	95.4441	86.1545	3.99671	3.8684	26.5226	83.4245	513.239	379.627	21.8191	92.671	15.9131	16.1462	29.184	47.4697
Asph	23.8976	20.437	22.5566	22.2367	70.7466	75.6114	43.2736	40.5287	30.39	14.978	30.971	24.8612	54.4198	59.3278	42.2374	42.5655
Asphd1	0	0	0	0	0	0	0	0	0	0	0	0	0	0	0	0
Asphd2	0	0	0	0	0	0	0	0.216453	0	0	0	0	0.0716101	0	0.259952	0
Aspm	0.308057	0.33793	0.342856	0.433814	2.52557	6.21942	0.929676	0.550831	0.337659	0.160551	0.501231	1.09338	3.83689	6.41052	2.25602	2.11958
Aspn	0.0548772	0.392023	0.611538	0.351686	5.9997	6.01494	4.92661	1.71399	0.192548	0	0.0500482	0.0676369	1.80963	3.12807	0.20847	0.276052
Asprv1	0.449065	2.08276	0.599483	0.771427	8.76124	4.50069	1.6702	1.1302	3.26369	0.118568	3.82232	2.0824	6.35852	8.73005	8.41051	10.7958
Aspscr1	98.5357	96.5024	94.8408	99.5079	75.9796	60.6842	69.3744	87.1908	87.1354	65.819	44.818	63.1823	47.9335	49.6331	64.1479	78.6212
Asrgl1	9.31202	9.41356	8.18825	10.2846	10.087	11.7229	10.112	11.1055	7.23858	7.93383	13.5184	15.2678	5.63816	5.65299	6.18352	7.35906
Ass1	1142.02	1044.11	1102.97	1100.9	44.9547	65.3757	361.581	432.517	1103.06	911.47	308.221	480.967	95.7974	142.273	195.517	245.117
Aste1	4.24776	2.54771	2.60874	3.66539	12.3235	7.07136	6.67998	4.71119	4.60854	2.30283	3.79711	4.29348	3.33831	2.54635	2.77827	3.4229
Astl	0	0	0	0	0	0	0	0	0	0	0	0	0	0	0	0.0410857
Astn1	0.0327493	0.0437852	0.0364476	0.0176304	0.102458	0.138867	0.113543	0.144214	0	0	0.0150453	0.10207	0.149083	0.0180461	0.0625033	0.0234129
Astn2	1.17086	0.574791	1.06205	1.23352	2.57984	2.18571	2.92044	0.907672	0.0913895	0.382639	0.236537	0.416502	0.853548	0.909889	0.779039	0.904323
Asun	8.67067	8.56482	10.0789	11.1879	20.9703	21.9581	15.7149	15.5407	11.7992	9.06794	11.5324	9.86968	13.5597	13.7159	10.4596	9.38226
Asxl1	14.6103	12.5454	12.5037	14.0483	47.4089	39.4273	33.2063	33.7902	10.8351	7.89678	10.0755	15.1805	20.826	22.3098	17.1548	18.0205
Asxl2	6.5946	6.31336	6.74564	6.78005	16.5567	15.1022	10.3196	12.3171	8.43018	7.75302	6.85355	8.5908	10.8473	12.2706	7.7519	7.1976
Asxl3	0.11941	0.070951	0.0775245	0.107166	2.8986	2.57391	1.15949	0.950195	0	0	0	0.0124157	0.287656	0.17543	0.113939	0.0355487
Asz1	0	0	0	0.0828118	26.4163	11.5923	5.54884	3.49158	0	0.102204	0	1.22729	0	0.170243	0	0
Atad1	68.1228	47.775	61.6894	67.9066	69.2635	75.344	52.7905	47.1976	31.1002	24.5859	47.4974	28.019	49.7486	55.2426	49.2888	42.2648
Atad2	1.51163	1.49712	1.70566	2.07929	18.4397	27.2813	8.69228	6.22671	3.54034	1.78674	3.16069	7.79512	13.5586	18.97	11.3858	9.44499
Atad2b	6.89378	4.74741	6.73553	7.12607	15.5952	13.2181	8.99516	9.51948	7.1533	4.06718	4.82906	4.99144	7.67535	8.67129	7.15978	6.51999
Atad3a	57.797	55.5031	63.8308	68.2733	37.4007	30.2043	50.4839	65.2096	43.5296	34.2593	34.6519	38.47	32.6786	32.3598	25.2253	30.0967
Atad3aos	1.28786	0.718398	1.84563	1.32663	1.81261	1.98799	2.25775	2.48404	1.35757	0.622936	0.431256	1.19155	1.21592	0.712841	0.683889	0.816511
Atad5	0.827946	0.897137	0.722703	0.978842	6.19037	7.21031	2.36125	2.98857	1.47226	0.593065	0.716	2.3455	3.79039	5.19743	3.78887	2.51268
Atat1	5.54997	4.40861	6.01898	5.02576	29.555	21.2995	13.3879	18.7044	9.09828	7.79035	6.6474	11.0485	10.4313	12.1394	6.87641	5.73554
Atcay	0.0333359	0.0297177	0.0741935	0.0358689	0	0	0	0	0	0	0.0305259	0.206608	0	0.0367578	0	0
Atcayos	0	0	0	0	0	0	0	0	0	0	0	0	0	0	0	0
Ate1	13.9813	10.1185	11.0506	12.0262	29.2767	26.5767	21.9518	23.1921	10.5394	9.26934	12.1621	13.2011	12.6317	13.37	12.2772	14.1577
Atf1	26.8614	24.2208	24.6565	26.8346	35.2535	36.6976	26.7469	22.173	13.2302	12.8037	16.93	14.8673	23.5945	25.474	24.3588	28.3846
Atf2	19.1394	16.1582	18.2755	21.4553	44.153	42.4806	27.2747	28.5944	12.9069	11.717	16.7521	16.1818	19.6102	24.5687	16.9893	19.2297
Atf3	1.19634	3.79313	0.665534	0.9285	10.8878	12.2982	8.40187	8.8615	4.05998	4.42121	20.4359	16.7342	2.48499	1.83403	10.2715	7.82867
Atf4	175.4	190.086	195.39	177.666	336.915	304.022	262.698	242.844	367.885	201.275	180.871	225.183	113.359	127.21	173.557	180.218
Atf5	321.7	396.884	492.409	390.681	113.912	217.048	504.809	663.726	311.79	171.89	228.086	183.394	490.563	481.75	816.712	865.081
Atf6	21.9168	16.9595	20.2001	22.5885	14.601	16.1938	12.5871	10.7831	8.9941	5.77415	14.239	6.92937	16.7373	19.7066	17.3157	19.5353
Atf6b	11.9365	11.7442	11.9896	11.7594	26.8433	29.5741	21.4334	16.9046	7.72603	5.19144	15.5122	9.85036	12.8171	16.122	16.2441	15.1403
Atf7	9.99104	7.34411	8.29705	9.36186	22.8287	20.1717	12.5831	12.767	4.0768	5.46766	6.592	8.25238	15.1534	15.4678	11.5378	11.3372
Atf7ip	6.05827	5.54314	5.2273	6.57774	8.5255	9.54954	6.04423	5.87008	4.77448	2.59078	4.18459	4.54063	13.1828	14.4315	10.5597	10.3416
Atf7ip2	0.436054	0	0	0.0527379	0.245295	0.855573	0	0	0	0	0	0.0605262	0.325385	0.163645	0.186202	0.0351674
Atg10	7.02205	6.22513	8.00029	5.26948	9.52251	8.15647	7.96107	7.13233	6.30717	9.73377	2.22393	4.85936	6.76111	7.10111	6.04204	5.96491
Atg101	40.7611	55.9319	52.6766	48.3919	38.9015	45.2503	43.711	41.6802	17.9595	18.6462	35.1684	20.6863	39.415	32.8856	39.1773	35.8768
Atg12	25.3811	22.1746	24.5766	28.0049	30.7789	32.366	26.2591	21.6407	12.6839	13.1804	35.8344	17.7633	35.3935	37.2981	27.9903	27.0304
Atg13	32.7126	31.2548	24.4613	32.3643	22.0756	23.9586	22.0457	21.6971	12.7224	8.78526	15.4298	10.0555	27.2712	26.8498	23.5115	26.4786
Atg14	7.38989	9.54777	10.5277	10.3321	15.9353	13.4206	12.2203	14.63	15.4403	15.6438	7.35193	10.525	10.3628	13.1947	9.09763	9.79248
Atg16l1	24.1181	23.3629	30.0448	29.9561	30.7714	27.3573	24.107	27.0966	19.2604	21.6541	17.897	14.1399	25.3436	22.9152	20.1708	18.444
Atg16l2	9.37216	11.1871	14.6258	16.5755	19.2081	15.7197	9.37041	12.4271	10.8964	10.9791	10.5916	13.9819	4.07722	3.40351	7.53767	7.03531
Atg2a	28.0712	23.4439	22.8498	22.686	18.9387	13.5515	20.2577	23.4244	13.9547	10.9987	10.1114	12.2275	9.81401	11.1855	9.2107	14.1659
Atg2b	10.8605	10.0567	9.53352	13.4659	9.5821	7.90662	8.12163	8.59153	7.65006	3.65685	5.74848	4.4465	7.13293	7.86361	6.28477	7.02232
Atg3	86.8078	72.0133	88.7839	82.6053	63.0494	68.4033	98.9025	91.5246	68.8818	83.5775	109.963	86.9951	45.9385	52.3226	48.7521	40.0776
Atg4a	5.89809	4.76622	9.29684	4.88664	4.84012	4.46468	3.91711	2.85902	1.07428	0.327502	7.55269	2.64472	5.40807	5.42432	5.26298	4.49882
Atg4b	17.1158	17.789	18.4051	23.5699	26.5559	26.9697	24.4003	20.6089	6.93882	6.86733	17.7706	14.2772	18.4217	19.2421	17.45	17.837
Atg4c	6.68469	8.69426	10.3087	8.5625	15.755	15.2532	13.4313	14.5762	8.45881	4.39572	14.8257	9.35493	11.219	15.5355	15.8837	12.2437
Atg4d	25.063	24.6486	21.3497	24.9154	22.286	20.4209	20.259	20.8881	22.6243	18.9315	14.4673	13.5029	12.9507	12.5939	15.5385	18.3252
Atg5	58.6527	47.9645	57.0869	61.6134	29.6636	34.7925	34.1209	33.7495	46.1404	29.4066	54.3276	39.9548	35.5574	35.5648	40.8041	35.6873
Atg7	17.1018	14.4292	15.8038	14.2951	34.5037	25.0385	25.3705	31.4695	26.451	24.0786	37.3009	30.8182	17.8913	16.7349	14.9697	15.0636
Atg9a	33.5736	26.6977	28.1861	29.7183	24.0808	23.3609	23.9454	26.443	27.6332	17.6207	16.8065	18.6837	20.1161	23.6664	21.9644	26.6509
Atg9b	1.67e-09	1.45e-10	0	2.43e-09	0.508322	0.420463	0.183673	0.0796175	0.0562915	8.55e-10	0.751462	0.162359	0.105399	0.175308	0.049211	0.0447776
Athl1	10.0306	13.2704	14.9445	12.0758	29.3431	30.7367	22.2499	24.8519	17.2223	13.8767	10.7806	13.3896	20.248	21.5246	20.9045	23.3182
Atic	18.5189	17.2748	22.2338	21.1918	48.3732	50.4295	35.558	26.7293	4.42908	7.49427	28.3477	16.1267	29.6496	30.0115	28.0528	24.9409
Atl1	0.890982	1.03267	1.09059	0.862448	8.96823	7.47551	3.89286	3.92076	1.019	1.01497	1.13968	1.37622	2.03108	1.47418	1.55702	1.34113
Atl2	195.567	168.06	182.162	187.337	36.8732	39.1434	55.4426	48.0267	58.8215	37.2917	70.6338	38.1666	54.6486	56.6657	51.2748	61.4386
Atl3	36.3584	32.7722	38.0303	44.5617	45.5732	42.52	38.9482	35.5838	20.9956	21.7519	29.4103	24.0219	43.7065	45.1031	42.4907	37.2584
Atm	1.3516	1.37797	1.23373	1.69648	6.44895	5.9906	3.30927	3.45135	2.72131	2.49207	1.58348	2.70568	4.32065	4.74635	4.38318	3.57441
Atmin	3.30489	3.4516	3.56814	3.15902	9.86744	8.10394	4.35937	5.30047	3.10401	2.46238	3.09944	3.73878	5.98795	5.89979	6.16293	5.78777
Atn1	9.76104	7.51071	9.25393	8.54928	55.9422	40.5912	30.6487	33.4826	11.6038	7.42267	13.0127	12.8711	11.8704	12.7798	12.1724	14.2369
Atoh1	0	0	0	0	0	0	0	0	0	0	0	0	0	0	0	0
Atoh7	0.592307	0	0	0	0	0.582322	0	0	0	0	0	0	0	0	0	0
Atoh8	6.80185	7.76293	7.32618	4.65095	78.0105	49.9964	52.2054	47.2153	25.4702	8.50426	18.1855	40.5352	2.79954	0.960637	1.15611	2.94742
Atox1	331.278	379.048	373.999	412.854	452.461	398.623	540.147	689.653	609.978	647.765	775.87	835.246	356.021	323.053	490.604	549.614
Atp10a	0.0874323	0.21432	0.218932	0.235294	11.792	10.4524	3.73629	3.37877	0.426649	0.059037	0.421293	0.842623	1.22917	1.20467	0.874575	1.17259
Atp10b	0	0	0	0	0.0214052	0.0161115	0	0.0215146	0	0	0	0	0	0	0	0
Atp10d	7.03527	8.19094	5.74024	5.74607	17.3321	11.0949	16.2174	21.5598	4.2464	2.63177	4.7285	6.46698	3.16431	2.04743	3.05826	4.21262
Atp11a	0.736137	1.27126	1.00531	1.45036	42.9738	30.1654	16.354	15.1742	60.9347	16.6413	8.31397	8.17156	4.58325	4.83747	6.20745	9.27243
Atp11b	20.0173	19.6548	23.3365	24.6824	46.6163	43.7665	29.0018	26.2043	17.4925	10.8782	21.3033	20.6365	22.2022	26.8694	19.5301	17.5629
Atp11c	70.2411	55.355	68.9286	76.159	19.6684	25.1589	38.6517	43.0915	68.1409	41.3731	40.851	31.515	35.9969	43.2305	46.0562	42.0597
Atp12a	0	0	0	0	0.0385821	0	0	0	0	0	0	0	0	0	0	0
Atp13a1	27.3059	24.8	25.3224	26.3867	33.5754	35.1927	36.1345	39.3046	21.5794	17.2119	21.543	20.8064	19.0037	22.4083	26.1148	28.0945
Atp13a2	5.8623	5.75579	5.29183	4.59033	15.6962	12.887	10.5859	12.5713	5.81068	4.71155	7.63145	8.86039	15.0392	13.5378	14.0536	18.0631
Atp13a3	57.044	36.7043	46.2102	53.09	49.5373	52.6128	56.2444	45.7778	35.399	25.8557	40.8421	27.7755	48.3714	54.7079	38.6326	38.1765
Atp13a4	0	0	0.0482675	0	0.262498	0.0282303	0	0	0	0.0581551	0	0	0	0	0	0
Atp13a5	0.0550072	0.024513	0	0	0	0	0	0	0	0	0	0.0341424	0.660083	0.424561	0.0837877	0.0787384
Atp1a1	335.191	282.544	272.931	299.639	224.781	299.818	187.882	140.013	39.8228	29.5406	166.153	65.7201	261.148	278.336	282.345	290.556
Atp1a2	0.686857	0.901336	0.658245	1.04756	17.926	14.3294	10.8389	6.55752	0.135564	0.464223	0.140168	0.522378	1.26188	1.15658	0.27638	0.600314
Atp1a3	0.750766	0.15211	0.455709	0.367177	1.70672	1.6396	0.118376	0.128691	0.421946	0.275372	0.999815	0.803536	1.49764	1.20415	1.22036	1.66171
Atp1a4	0.0706462	0	0	0.0760087	0.176661	0.515834	0.0408476	0	0.0623652	0	0	0	0.11701	0.0389515	0	0.0758912
Atp1b1	343.022	216.8	250.762	264.647	303.554	273.343	178.546	147.568	50.8321	45.8291	39.8563	45.3915	62.5561	69.8128	81.04	82.8295
Atp1b2	1.09767	1.05389	1.26843	1.18068	19.294	13.4502	10.9918	8.65165	0.29739	0.679495	0.733228	0.939639	3.81366	3.4458	2.74881	2.26907
Atp1b3	51.629	43.5814	50.3319	52.8161	91.8976	103.968	66.5681	63.4861	43.2452	34.4186	170.286	90.2803	66.8116	52.5089	87.468	140.113
Atp1b4	0	0	0	0	0	0	0	0	0	0	0	0	0	0	0	0.0203166
Atp2a1	0	0	0	0.19271	0.403121	0.101257	0.124285	0.0450329	0.0632368	0.0481514	0.0655752	0.0443744	0.0593369	0	0.0545015	0.0256567
Atp2a2	134.024	88.4214	121.832	123.836	88.9249	88.2675	96.0865	84.5788	54.3326	26.8785	86.0659	44.2752	86.9723	91.004	73.5753	78.3842
Atp2a3	1.60393	1.25392	1.37488	1.38593	9.02949	6.57709	3.78091	4.88032	4.58252	4.55342	1.44616	4.01157	11.3424	11.585	11.0098	12.3828
Atp2b1	16.1143	11.941	13.7756	14.659	25.101	22.9364	16.3164	16.5013	16.351	8.89962	15.4931	9.69894	21.5632	22.8482	17.724	17.5859
Atp2b2	0.0685196	0.229041	0.152521	0.239775	0.342681	1.2897	1.38441	0.495128	1.76627	0.741508	2.03023	1.98386	2.77538	3.09642	1.0321	1.15134
Atp2b3	0	0.0312792	0.0781105	0.0377821	0.394861	0.346755	0.0405142	0.242539	0	0.0237301	0	0.0655377	0.0290073	0.0193381	0.0133802	0
Atp2b4	1.48072	1.47505	1.59949	1.5006	10.8178	12.0907	7.20465	6.25674	1.70482	0.845081	1.58785	2.06221	7.04153	8.78743	6.12982	5.35345
Atp2c1	14.392	14.1991	13.6154	15.8787	36.4447	35.5612	23.7744	22.2776	26.1254	15.9559	19.8914	18.4278	21.031	20.7935	17.8262	17.7109
Atp2c2	0	0	0.0427879	0	0.144231	0.108702	0.0444779	0.0483382	0	0	0	0	0.0318534	0.0848099	0.058478	0.0275452
Atp4a	0.141908	0.0948714	0.197409	0	0.484015	0.969594	0.164106	0.446059	0.751759	0.143056	0.129891	0.131834	0.764098	1.68809	4.14081	2.29346
Atp4b	0	0	0	0	0	0	0	0	0	0	0	0	0	0	0	0
Atp5a1	1081.01	1030.38	1063.67	1105.44	480.518	570.742	586.585	522.753	147.504	218.895	470.453	312.414	795.955	854.978	796.375	804.78
Atp5b	1614.16	1524.13	1430.67	1610.02	503.506	702.816	734.481	623.586	120.29	245.06	661.364	394.981	1467.44	1599.53	1177.96	1307.04
Atp5c1	629.056	658.853	699.755	672.207	463.016	526.849	678.406	662.374	187.055	413.05	588.728	497.525	479.347	488.863	499.15	501.569
Atp5d	471.341	546.955	491.225	485.913	290.35	318.679	435.721	480.866	225.054	349.207	407.63	406.439	302.386	274.998	331.286	383.447
Atp5e	759.303	977.299	809.989	797.707	1083.06	1041.53	1253.54	1538.54	1799.74	2173.2	951.508	1940.32	675.557	649.276	761.192	755.133
Atp5f1	193.988	187.863	199.471	203.542	101.899	149.607	134.824	141.596	82.6539	104.487	147.007	121.604	136.889	143.295	152.753	141.235
Atp5g1	147.31	149.871	189.252	156.538	65.8479	105.279	171.468	190.767	148.037	204.232	124.44	144.667	140.092	149.256	140.427	158.686
Atp5g2	75.2932	78.8408	90.6069	74.9246	124.225	130.555	80.2698	98.3573	106.15	124.507	82.735	150.652	77.9384	70.8741	102.969	86.8767
Atp5g3	1514.18	1599.44	1698.44	1628.28	934.905	1157.7	1338.65	1086.76	251.354	432.093	922.641	682.947	1242.23	1238.98	1346.16	1506.29
Atp5h	103.632	118.889	101.457	90.8745	119.978	87.0654	116.035	142.953	291.596	286.658	113.028	200.37	47.7919	49.93	72.9927	56.8528
Atp5j	555.952	689.76	698.201	628.923	759.066	697.581	1044.58	1275.84	1099.47	1683.85	824.791	1454.06	510.705	472.551	572.507	512.775
Atp5j2	922.519	1052.09	1053.54	942.308	996.419	1088.71	1236.93	1408.8	884.462	1314.36	1176.31	1349.23	1016.76	902.746	1041.53	1023.42
Atp5k	1255.26	1394.25	1389.38	1245.3	642.859	906.181	921.88	954.188	1088.17	1176.8	887.299	974.426	1129.92	1040.9	1131.75	1030.67
Atp5l	112.935	131.923	115.52	115.784	93.56	68.6174	88.2454	90.3235	104.017	72.9596	76.0089	98.082	62.7923	63.2154	107.575	96.1842
Atp5o	557.483	674.833	655.627	616.988	477.565	558.74	669.536	704.477	216.605	438.222	512.401	491.356	489.896	489.228	523.895	552.558
Atp5s	18.453	19.7844	17.003	18.1589	31.937	29.1296	22.1045	30.9049	15.6239	16.4684	12.4815	19.3161	11.415	12.2516	13.5074	13.8232
Atp5sl	35.9543	48.5788	44.2475	52.369	41.5118	35.837	46.62	69.5636	72.4262	59.717	19.3069	39.1216	19.3905	19.0528	20.1148	22.9899
Atp6ap1	64.1913	55.6128	72.5743	67.5077	166.673	165.736	103.407	86.7508	49.6521	39.7312	96.12	60.6325	83.5213	83.4587	81.6144	91.9826
Atp6ap1l	0	0	0	0	0	0	0	0	0	0	0	0	0	0	0	0
Atp6ap2	58.8645	68.5663	59.9322	62.1923	67.0807	68.7223	49.0203	32.5402	54.33	23.7686	46.9818	35.0232	63.5105	66.4107	70.9586	79.2607
Atp6v0a1	30.7102	26.6567	26.7821	27.9126	29.9861	28.7668	22.5658	26.7885	34.1478	26.6759	29.1628	22.1064	18.7404	20.4189	20.5878	23.2231
Atp6v0a2	21.522	16.3067	17.3563	19.1379	22.2281	20.6358	17.1727	18.8728	15.3339	11.1864	12.2061	11.5817	16.0058	13.5174	15.3035	17.3142
Atp6v0a4	0.263633	0.218147	0.0925115	0.40517	0.517991	0.212931	0.348493	0.142036	0	0.0505908	0.172287	0.0932551	0.157831	0.207668	0.028642	0.188845
Atp6v0b	84.2198	96.3706	92.3318	90.9184	214.58	197.474	147.13	141.838	129.535	88.4998	113.334	121.702	100.546	83.1203	123.558	133.487
Atp6v0c	165.025	171.622	160.29	178.893	61.1152	47.0718	83.9414	30.9079	0.00149776	13.5288	114.767	43.1571	160.01	142.961	229.296	148.859
Atp6v0c-ps2	96.9869	73.9991	93.9319	89.1964	300.672	302.562	216.321	257.667	224.727	165.656	203.234	244.983	41.2718	54.8243	35.858	121.865
Atp6v0d1	72.2021	78.5099	78.8595	76.544	80.6202	82.133	68.1939	69.8426	67.0853	51.17	83.4841	72.6232	79.1264	79.6923	76.2758	79.7941
Atp6v0d2	5.71697	1.22335	5.31526	5.35496	8.13351	5.08018	6.59121	6.13439	19.1348	32.8258	28.8281	93.0666	2.65563	3.25175	0.810151	1.23915
Atp6v0e	77.7779	67.063	76.5935	75.3762	198.54	203.252	120.94	109.583	41.7951	38.9393	233.182	125.994	81.2654	96.3259	95.8484	119.113
Atp6v0e2	1.01466	0.517064	0.322542	1.01226	41.2386	38.3314	14.2131	12.1259	0.37864	0.288693	1.31705	2.48827	5.48328	5.68088	1.26181	2.39584
Atp6v1a	30.0015	21.9355	22.8156	25.692	45.492	45.4317	34.6825	28.7286	17.0496	10.6502	31.5646	23.2654	45.8735	51.6553	36.6222	36.7899
Atp6v1b1	0	0	0	0	0.0855631	0.0646032	0	0	0	0	0	0	0	0	0.103642	0
Atp6v1b2	60.3344	53.7513	55.3297	67.2838	63.4948	55.9956	38.3626	31.3027	30.6964	18.6134	40.8029	30.582	74.6034	75.8686	68.3636	86.1851
Atp6v1c1	52.7144	46.5813	42.8331	44.066	51.2038	56.4072	34.8829	36.7262	18.9801	16.8632	31.0968	23.6888	47.5908	46.3318	43.0701	48.5725
Atp6v1c2	0	0	0	0	0	0	0	0	0	0	0	0	0	0	0	0
Atp6v1d	66.8441	73.2066	70.9707	68.5981	112.963	115.866	81.2645	76.1745	28.0825	27.5737	72.2014	41.3944	61.0409	57.8929	66.8815	70.1769
Atp6v1e1	256.116	240.509	266.984	261.217	217.837	222.888	212.981	169.363	40.5979	46.9049	185.949	129.123	195.465	226.173	218.185	251.085
Atp6v1e2	0	0	0	0	0	0	0	0	0	0	0	0	0	0	0	0
Atp6v1f	111.736	118.464	115.827	121.798	379.698	334.034	229.557	267.423	117.426	158.963	188.219	232.196	122.236	109.691	151.037	155.999
Atp6v1g1	59.9927	68.4161	67.6383	66.0605	308.369	260.304	166.442	174.99	197.432	148.284	127.837	160.63	89.9839	77.7536	116.725	122.525
Atp6v1g2	1.3866	1.56658	2.36521	1.19087	17.9197	7.25565	7.73765	9.65551	5.43342	2.92633	3.51376	4.50897	1.61733	2.45077	2.09359	2.46246
Atp6v1g3	0	0	0	0	0	0.066203	0	0	0	0	0	0	0	0	0	0
Atp6v1h	64.2036	60.9272	66.1097	68.1258	101.619	80.7747	62.7441	64.0088	61.9822	44.7426	73.4001	57.4132	52.6493	58.0043	62.5353	58.6832
Atp7a	2.18	1.82801	1.72389	1.88443	16.2832	17.0588	6.97829	5.98359	1.81202	1.28157	3.59899	2.35919	7.36573	6.47282	5.71186	5.65288
Atp7b	6.06343	3.71733	3.50203	4.21306	5.69369	6.55214	4.78853	6.94539	1.81339	1.55281	3.21454	4.94206	14.509	14.0313	8.90624	7.53288
Atp8a1	1.41721	2.37168	2.10841	1.80629	8.76872	6.68076	4.06026	4.68828	4.91492	3.89614	3.19022	5.35218	6.39779	6.78484	6.75425	5.67498
Atp8a2	0.232804	0.266833	0.03701	0.357852	0.62374	1.53515	0.19226	0.0418054	0.411347	0	0.0609098	0.0824517	22.3593	22.926	6.49142	7.85843
Atp8b1	12.0844	7.81578	7.81105	10.3327	13.3579	14.6841	16.1433	14.3061	15.5141	7.69601	11.8094	11.2127	17.4517	19.3488	14.7763	13.8307
Atp8b2	2.32231	1.44512	2.21876	2.0282	33.8145	25.5315	12.5	10.4764	1.01076	1.33138	1.32711	2.77887	7.12029	6.77383	6.11944	6.34925
Atp8b3	0	0	0	0	0	0	0	0	0	0	0	0	0	0	0	0.0392673
Atp8b4	0.734705	0.327447	0.240486	0.558274	2.72867	3.03076	0.773663	0.977635	1.15044	0.583691	2.73707	2.01551	3.18077	3.88242	4.42199	3.92581
Atp8b5	0.0540489	0.2409	0.0601491	0.145425	0.709551	0.407158	0.530859	0.475523	0.622197	0.692206	1.41233	2.34902	0.357768	0.446893	0.288143	0.0966954
Atp9a	12.3595	12.7241	11.2241	14.4959	39.6487	34.4911	29.1911	29.9857	9.55559	11.249	25.1626	26.5645	29.254	24.8375	26.3293	30.1372
Atp9b	13.9167	12.3542	12.3125	14.3889	29.8668	23.1194	18.4679	21.0476	16.3164	10.9995	8.06382	12.8183	17.2113	17.8546	15.8078	15.8892
Atpaf1	7.15954	7.14489	5.97475	7.78598	6.43899	8.98811	8.45403	6.37165	2.36487	3.53037	6.02559	6.58193	8.40943	7.83905	5.39034	6.16411
Atpaf2	22.7004	22.0205	19.9912	22.6697	31.1167	28.7622	20.8891	24.9303	19.5894	15.2188	13.3499	16.279	30.08	30.1138	24.4775	23.9554
Atpif1	15.5805	18.5294	17.1263	15.2329	164.432	159.154	74.3605	71.9527	18.115	18.225	46.0772	48.2487	46.9412	46.8535	57.6483	54.1631
Atr	6.56004	5.26493	5.29332	5.9944	12.9668	11.1429	8.41492	9.62807	4.91176	3.66807	5.36242	7.95656	7.49122	8.43596	5.81758	4.88864
Atraid	163.049	178.222	172.125	150.222	136.523	131.896	113.395	112.019	55.1312	58.6896	104.867	59.4575	104.501	100.243	126.431	123.661
Atrip	6.3841	5.08401	6.1712	5.51322	7.6745	7.76359	5.39429	5.64084	2.51105	2.27575	5.23492	3.40684	5.19251	5.90082	5.50884	6.76972
Atrn	17.9656	10.0728	16.4979	17.4949	18.1128	18.0328	14.9069	15.6906	16.3009	10.2561	12.6777	9.65714	25.2723	26.2268	14.2967	9.91335
Atrnl1	9.63239	6.48875	6.27174	6.75854	17.61	16.4439	12.292	10.2944	2.71953	2.1181	6.58187	3.65341	9.81788	11.3206	7.02455	6.43677
Atrx	12.8302	13.0483	11.1458	13.1785	58.4397	51.3974	39.7362	42.3804	24.2204	16.4767	12.8139	19.4259	22.0242	23.3389	17.9963	15.5262
Atxn1	3.86144	3.06367	2.63323	3.31712	6.47392	6.75029	4.00469	4.83777	4.34111	2.55631	3.02838	3.31294	8.17907	9.14795	4.56923	3.47853
Atxn10	42.9553	42.3373	45.9901	42.7414	143.186	156.767	91.701	70.5124	12.3767	16.0684	97.3301	50.5365	84.8393	80.9796	83.3596	88.9533
Atxn1l	8.02119	5.41795	6.60811	7.25336	19.5667	15.7142	9.69283	9.98081	5.46136	3.03177	4.1894	4.80086	11.8467	12.1547	9.028	8.78032
Atxn2	24.7157	17.3249	24.3539	21.9619	29.8264	26.1214	29.6382	36.729	33.9768	28.8252	27.1742	30.2048	21.0811	21.6866	24.1268	27.3037
Atxn2l	29.3222	21.9134	34.0538	30.5346	81.1212	76.8965	70.5686	76.4863	26.7326	24.4416	31.7495	35.1356	39.1127	40.6159	37.3874	33.2001
Atxn3	7.3238	9.52681	8.80272	8.57952	26.2797	18.8726	13.6409	13.7762	12.9767	9.85816	9.13798	11.8713	10.2288	12.0718	8.88123	8.63958
Atxn7	13.3693	12.2064	12.1979	14.4096	26.2179	21.2565	17.7138	16.8833	12.1558	9.95035	10.0581	11.6616	12.7112	12.9136	12.004	12.8491
Atxn7l1	2.20186	3.36634	5.51173	1.85827	15.7349	15.5284	7.21304	8.01381	3.03703	5.93937	10.776	11.2623	5.23371	5.20991	5.8287	4.69311
Atxn7l1os2	0	0	0	0	0.0814936	0.0615185	0.0755708	0	0.113794	0	1.24e-08	7.02e-10	0.054139	0.0726967	0.0987568	1.25e-10
Atxn7l2	1.04004	1.20551	1.67802	1.11827	11.9017	9.66261	6.0516	6.86604	5.65725	1.59893	1.23349	2.94976	2.37199	1.55144	1.89464	1.75307
Atxn7l3	26.5638	22.5113	27.6351	22.1266	48.8649	39.4075	37.489	40.013	25.3395	20.0572	19.6789	19.5596	23.8093	21.3119	25.6018	26.0864
Atxn7l3b	96.6152	80.2598	92.0635	91.9137	134.961	149.159	113.725	103.565	84.0028	43.1747	74.3392	57.5416	122.421	119.702	113.33	111.57
AU015228	0.0418608	0	0	0	0	0	0	0	0	0	0	0	0	0	0	0
AU015791	0	0	0	0	0	0	0	0	0	0	0	0	0	0	0	0
AU015836	0	0	0	0	0.883946	2.35174	0.0481173	0.104563	0	0	0.15207	0.102858	0.654762	0.504525	0.790228	0.238392
AU016765	0	0	0	0	0	0	0	0	0	0	0	0	0	0	0	0
AU018091	0.39307	0.477839	0.0397647	0.153781	0	0	0.0413241	0	0	0.0480317	0	0	0	0	0	0.025592
AU019823	10.2517	9.80284	8.91907	10.0866	22.9769	20.3737	16.2553	12.6532	6.1166	7.76286	8.90266	6.5776	11.1781	10.6522	9.72484	9.54408
AU019990	0	0	0	0	0	0	0	0	0	0	0	0	0	0	0.143966	0
AU021063	0	0	0	0	8.69e-43	6.63e-39	0	1.59e-72	0	0	0	0	2.14e-88	0	0	0.144789
AU021092	0.616229	0.274847	0.456989	0.551078	1.54145	1.06909	1.43419	1.29275	0.530669	0.54005	0.649345	1.62356	3.42644	1.81585	1.20016	1.55428
AU022252	22.9277	18.8954	19.2305	26.9223	8.1666	10.8258	7.90639	10.0454	17.4392	14.3802	8.54832	13.1045	20.5733	17.9448	14.6179	15.1821
AU022751	0	0	0	0	0	0	0	0	0	0	0	0	0	0	0	0
AU022754	0	0	0	0	1.41634	0.434977	0.0485449	0	0	0	0	0	0	0.0925447	0	0
AU022793	0	0	0	0.15244	0.443559	0.334956	0	0.0892367	0.123607	0	0	0.0870199	0	0	0	0
AU023762	0	0	0	0	0	0	0	0	0	0	0	0	0	0	0	0
AU040320	8.55919	7.29874	8.15918	7.13275	19.6452	17.1408	12.1048	13.4492	10.6735	6.63697	10.1539	9.01692	14.2085	13.776	12.581	15.8271
AU040972	0	0	0	0	0	0	0	0	0.249236	0	0	0	0	0	0	0
AU041133	2.06435	5.0508	3.20521	3.25252	7.68377	6.745	5.72497	7.42478	8.26755	6.29806	4.20798	5.86735	3.14505	3.12468	2.5157	1.03266
Auh	55.2145	49.2855	49.1431	47.1976	64.2088	55.48	76.2754	88.8708	28.439	47.7028	48.7678	50.976	26.4792	26.8928	39.4568	29.5303
Aunip	0.226243	0.504587	0.880793	1.09211	4.24469	7.01637	3.95297	1.28174	0	0	0.917666	2.33181	4.15593	3.68873	4.68403	2.28478
Aup1	139.484	147.811	138.564	147.203	133.064	123.077	143.017	185.353	176.126	193.291	168.012	176.831	84.9039	79.6275	105.746	104.362
Aurka	4.59881	5.72064	3.64367	5.05502	14.1596	38.03	6.95182	2.98006	0.850249	0.370399	3.48405	3.84764	22.4548	25.0085	11.7927	13.0157
Aurkaip1	56.6603	65.7001	64.3614	61.6237	102.806	84.1046	86.257	118.88	127.05	134.019	78.1141	130.94	43.8747	40.8756	50.7372	49.2733
Aurkb	1.4114	1.2586	2.61722	1.44445	17.5236	38.8968	6.58694	3.7197	1.40723	0.446973	2.5675	4.37406	19.6113	26.9421	11.9385	14.048
Aurkc	0	0	0	0	0	0	0.149483	0	0	0	0	0	0	0	0	0
Auts2	0.510447	0.577483	0.633627	0.834854	11.4626	10.089	5.35014	4.61361	0.0348663	0.397993	0.162242	0.171004	3.14085	2.81303	1.31709	1.26358
AV039307	0.257056	0.218229	4.26e-08	0.279292	1.96382	2.01235	0.855037	0.643252	1.28778	0	0.219966	0.284257	0	0.538769	0.364967	0.179938
AV051173	0	0	0	1.00899	0	0.90958	0.375056	0.399419	0	0	0	2.54303	0.269686	0.351683	0	0.696722
AV064505	0	0	0	0	1.10532	0	0	1.66e-08	0	0	0	0	0	0	0	0
AV320801	0	0	0	0	0	0	0	0	0	0	0.0151702	0	0	0	0	0
Aven	15.3577	20.8653	21.2462	21.6968	21.8619	35.2749	20.4895	18.092	11.5479	5.58312	14.637	10.7675	21.9536	23.2459	20.1947	20.9981
Avil	0.123269	0.073265	0.182894	0.176796	0.205507	0.0387273	0.332792	0.361606	0.361954	0.606451	0.112704	0.457407	0.0680973	0.0906372	0.28111	0.11777
Avl9	7.11617	6.0431	5.47681	8.13795	13.8321	11.2779	9.25799	7.56321	5.75723	4.28513	4.66676	4.87053	7.83816	7.53072	9.61775	9.75843
Avp	0	0	0	0	0	0	0	0	0	0	0	0	0	0	0	0
Avpi1	64.0209	54.7132	57.2388	56.6566	57.1953	59.8995	69.4764	73.6229	47.604	41.0463	77.7404	94.9272	35.7475	43.1174	59.6212	78.1725
Avpr1a	29.4966	18.5438	27.9302	22.8249	2.8962	6.86382	16.7456	9.39075	26.5052	15.2537	9.71226	8.69668	22.0279	20.9623	29.835	31.168
Avpr1b	0	0	0	0	0	0	0	0	0	0	0	0	0	0	0	0
Avpr2	0	0	0	0	0	0.0737859	0.181346	1.07e-257	0	0	0	0	0.409368	0.0811524	0.0934967	0.22461
AW011738	2.15542	2.33057	1.93916	2.36742	3.89933	3.63188	2.17647	1.84514	2.90348	1.10582	1.42425	1.47285	2.2052	3.03524	5.64381	4.79979
AW046200	0.276645	0	0.718096	0	2.30659	1.48246	1.60806	0.812337	0.797156	0.729855	0.333845	0.787202	0.23048	0.101866	0.208856	0.132779
AW112010	88.6614	103.247	131.247	143.969	97.5715	97.9512	132.134	175.379	290.06	339.198	945.494	658.021	200.238	118.598	753.262	561.934
AW146154	4.59755	4.97963	6.5243	3.94153	22.4212	14.1479	13.2543	15.9598	9.77387	6.99691	5.55872	7.98564	2.84957	2.63133	3.41465	2.49013
AW209491	18.8897	20.4238	20.0709	20.9815	19.6576	17.8509	21.4634	17.9013	8.27555	7.57033	20.7263	12.8985	8.35003	9.05127	10.5762	9.59427
AW495222	6.48e-08	6.82e-08	5.85e-08	0.559457	9.03e-09	0.161747	0.200214	1.24e-08	8.77e-09	0.219488	0.154036	2.77e-09	0.436456	7.94e-08	0.260265	8.13e-09
AW549542	3.09987	3.5062	2.43939	2.59906	0.661857	0.571363	0.52656	1.7121	18.2804	14.2403	0.343274	1.20413	6.66521	7.38771	7.43692	2.74462
AW549877	27.9591	22.3028	24.3248	26.0678	62.2981	47.7766	43.0533	46.9299	15.7802	17.7766	13.0805	19.554	25.0877	27.9448	22.7061	22.3403
AW551984	0.0564075	0.125707	0	0.0607058	0.176314	0.265793	0.0651867	0.212693	0	0	0	0.175052	2.8625	2.08575	0.860023	0.525378
AW554918	1.81158	1.63473	2.11565	1.90191	11.6322	8.86355	5.60554	6.01495	2.02361	1.90248	1.14939	2.05779	2.73743	3.14733	2.19866	2.01574
AW822252	0	0	0	0	0	0	0	0	0	0	0	0	0	0	0	0
Awat1	0	0	0	0	0	0	0	0	0	0	0.0909139	0.122419	0	0.111175	0	0.217482
Awat2	0.924444	1.04589	0.747961	1.08301	1.05102	0.186928	0.229632	1.05744	1.60306	2.4455	0.380927	0.616311	0.139909	0.185623	0.508132	0.241832
Axin1	11.8838	9.4718	10.8688	13.0684	19.7794	18.3566	10.8484	8.89985	4.54319	3.63773	9.24529	6.97393	14.5785	12.4797	15.517	17.8577
Axin2	6.30966	3.98673	7.38629	6.68309	9.45599	4.74824	4.51009	4.01005	5.5969	5.68074	2.0627	2.33363	5.63408	5.59021	8.11226	6.48332
Axl	13.9798	11.8212	14.9059	14.679	57.3974	45.7231	27.0199	29.9777	10.5071	12.064	31.6351	36.1103	38.3769	32.3553	43.128	55.2423
AY074887	6.81866	6.09166	10.2019	8.11279	1.96969	1.00323	3.40791	0	1.70806	4.91466	0	0.305617	6.2308	9.61271	4.06622	3.64513
AY358078	0	0	0	0	0	0	0	0	0	0.125286	0.171987	0	0.0792259	0	0	0.342303
AY512915	0	0	0	0	0	0	0	0	0	0	0	0	0	0	0	0
AY512931	0.0533932	0.142821	0.0594107	0.172219	0.0667646	0.201455	0	0.134284	0.187277	0	0.0973955	0.59234	0.177206	0.176733	0.04052	0.0766044
AY702102	0	0	0	0	0	0	0	0	0	0	0	0	0	0	0.0939006	0
AY702103	0	0	0	0	0	0	0	0	0	0	0	0	0	0	0	0
AY761184	0	0	0	0	0	0	0	0	0	0	0	0	0	0	0	0
AY761185	0	0	0	0	0	0	0	0	0	0	0	0	0	0	0	0
Aym1	0	0	0	0	0	0	0	0	0	0	0	0	0	0	0	0
Azgp1	2710.46	2787.8	3004.08	2811.68	825.896	927.657	2766.04	2943.37	2638.05	3094.1	3325.59	2951.95	1225.93	1211.23	1806.22	1725.94
Azi2	31.5109	30.9261	28.9368	32.6752	60.5655	53.2614	50.0907	50.9387	34.8706	30.4962	32.3079	32.6789	30.5501	28.8009	41.9337	37.4986
Azin1	37.4719	37.0639	34.9873	36.812	36.0405	40.4747	27.682	31.0881	36.4833	33.1735	29.0781	29.1617	30.0699	31.5289	25.7992	25.829
Azin2	0.812744	0.557482	0.285373	1.34389	7.82934	6.1173	3.62398	5.31919	1.09273	1.99885	0.796844	2.38295	2.54422	1.51797	2.61324	2.06477
B020004C17Rik	0	0	0	0	0	0	0	0	0	0	0	0	0	0	0	0
B020004J07Rik	0	0	0	0	0	0	0	0	0	0	0	0	0	0	0	0
B020014A21Rik	0	0	0	0	0	0	0	0	0	0	0	0	0	0	0	0
B020018J22Rik	0	0	0	0	0	0	0	0	0	0	0	0	0	0	0	0
B020031M17Rik	0	0	0	0	0.215433	0	0	0.217032	0.578521	0.221303	0	0	0	0	0	0
B130006D01Rik	0	0.0346897	0.0433002	0	0	0	0	0	0	0	0	0	0.0644723	0	0	0
B130024G19Rik	2.05817	1.3766	2.20808	1.89528	23.6242	14.649	10.5778	12.7609	4.73446	4.68315	1.46905	4.59532	2.93371	3.16495	3.05983	1.90183
B130034C11Rik	0.896815	1.86658	2.88202	1.28335	3.86344	1.31987	1.507	3.5117	3.43625	2.09798	0.810496	2.06162	1.49549	2.20201	0.826695	0.358946
B230110G15Rik	0	0	0	0	0	0	0	0	0	0	0	0	0	0	0	0
B230112J18Rik	0	0	0	0	0	0	0	0	0	0	0	0	0	0	0	0
B230118H07Rik	10.7824	12.2201	11.591	10.6457	17.3739	19.1409	11.8032	11.4663	5.71555	11.3618	16.5345	14.844	7.63059	7.92144	7.46154	7.1671
B230119M05Rik	0	0	0	0	0	0	0	0	0	0	0	0	0	0	0	0
B230206H07Rik	2.48345	2.21576	3.0975	1.99154	18.8646	13.6291	20.3116	19.6519	1.5062	0.927027	3.48923	5.81515	1.13614	2.40174	1.74079	1.01064
B230208H11Rik	4.95228	2.83117	4.75609	2.95675	6.02984	5.12352	5.8544	6.87373	2.58042	1.61338	1.73233	4.3197	3.23364	3.82098	4.34756	4.28876
B230209E15Rik	0	0.282784	0	0	0	0	0	0	0	0	0	0	0	0	0	0
B230214G05Rik	0	0	0	0	0	0	0	0	0	0	0	0	0	0	0	0
B230216N24Rik	0	0	0	0	1.55745	0.825959	0.871126	1.5679	0	0.325028	0.895833	2.25762	0.312267	0	0.0935973	0.719284
B230217C12Rik	0	0.109768	0	0	2.46226	4.19685	1.43441	0.929523	2.31377	0.481976	0.553395	0.148778	0.308504	0.40811	1.85004	0.444145
B230217O12Rik	1.00993	0.840557	1.12366	0.651157	1.76811	2.73335	2.81129	1.35502	1.17472	1.791	1.04105	1.15743	0.895136	0.44591	0.255	0.628695
B230219D22Rik	22.35	16.9645	21.3524	19.9251	57.2164	61.2284	41.0114	36.5302	16.5379	13.0776	27.2729	17.7133	31.1825	35.872	24.9241	23.7475
B230307C23Rik	3.12575	1.44595	2.5754	1.98677	5.21291	5.7016	4.31625	5.10147	3.96896	2.27304	2.1902	4.62904	2.80404	1.27979	3.04943	2.75647
B230312C02Rik	0	0	0	0	0	0	0	0	0	0	0	0	0	0	0	0
B230319C09Rik	0.558965	0.35608	0.355353	0.257301	0.0998622	0.0754519	0	0.100466	0.41605	0	0.072449	0.0977126	0.0664399	0.088176	0.181155	0.0574233
B230323A14Rik	0	0	0	0	0	0	0	0	0	0	0	0	0	0	0	0
B230354K17Rik	3.08424	3.27169	4.08465	3.15208	13.0328	9.67285	7.80725	6.00854	3.49079	3.40497	3.50368	3.90234	3.5482	2.96034	2.48809	3.00243
B2m	2509.67	2395.5	3085.49	2826.36	4292.56	3478.44	6025.69	7024.8	8563.65	7021.21	8593.35	8134.18	3228.35	2706.3	5854.78	4805.3
B330016D10Rik	2.41067	3.06312	2.95047	3.56286	7.91299	5.11855	5.51849	6.74579	5.79833	4.17798	1.15272	2.37269	2.05166	2.59384	2.10192	1.51411
B3galnt1	2.27224	1.7728	2.40185	2.13736	4.75922	6.10981	2.76451	2.64321	0.596986	0	1.08728	1.88881	9.28851	9.71582	6.72206	6.44056
B3galnt2	8.11824	9.32468	15.2942	12.1303	57.8651	45.6217	31.5436	33.506	15.0268	14.2754	12.8111	18.3793	12.6585	13.5452	12.5816	10.856
B3galt1	14.4796	16.2	18.8978	17.908	3.90181	3.75879	6.22882	6.20037	24.7469	12.3601	9.37011	7.24586	17.5932	24.0805	4.58132	3.85755
B3galt2	0	0	0	0	0.0329735	0	0	0	0.0934377	0.0711227	0.0241834	0	0.0218199	0.0290739	0	0
B3galt4	0.173331	0.77297	0.289242	1.39591	2.81804	3.03125	1.007	1.96294	0.15014	0.343596	0.314099	1.16436	1.15457	1.43579	1.30955	2.43212
B3galt5	0.122333	0.109046	0	0.0263323	0.061177	0.0460679	0.0565271	0.122997	0.0433684	0.0330085	0.179552	0.121611	0.0404757	0.026968	0.0186383	0.0700172
B3galt6	3.24083	2.13252	3.04823	1.95073	4.9205	5.48993	3.97199	2.86163	2.44927	1.91697	1.90578	2.67422	2.39713	1.87215	2.34702	1.99
B3gat1	0.0359822	0	0	0.0387125	0.449897	0.271215	0.124837	0	0	0.0483619	0	0.089138	0	0	0	0
B3gat2	0.904508	1.93911	2.2488	1.31765	5.37792	3.94045	4.00186	5.69117	0.733352	2.55245	1.15572	1.62849	0.687829	1.15568	0.899309	0.889923
B3gat3	24.7841	25.8338	33.4222	30.4552	80.4808	71.588	49.4299	53.5313	56.0879	33.3849	33.212	43.5953	26.0901	26.9921	27.0308	38.313
B3glct	1.19649	1.27987	1.44989	0.801263	9.30808	7.61102	4.42401	4.54483	0.98904	0.681144	1.31653	1.12269	3.40984	4.18185	2.83513	2.41637
B3gnt2	28.0822	26.6759	29.1947	28.1524	64.5796	57.5446	41.7284	35.8962	27.661	19.2281	16.7992	17.9745	22.2569	25.3518	32.4791	30.3187
B3gnt3	1.11431	1.21444	0.895436	0.798451	4.10287	6.13477	2.87063	1.63506	0.75759	0.164973	2.76198	1.90323	4.67839	4.50923	3.70722	5.15552
B3gnt4	3.58e-09	0.0875796	0.327664	0.10599	0.744387	0.560238	0.465108	0.499082	0.172989	0	1.42e-09	0.246447	0.327405	0.436383	0.37033	0.141878
B3gnt5	0.212451	0.260403	0.17732	0.292327	1.16214	0.802523	0.368224	0.600805	0.42337	0.787766	0.097399	0.494731	0.76906	0.527	0.809088	0.277216
B3gnt6	0	0	0	0	0.135308	0.0510368	0.0626757	0.204111	0	0	0.148018	0.133358	0.134684	0.119393	0	0.0776296
B3gnt7	0	0.2176	0.271571	0.0524895	1.28172	0.644396	0.226066	0.306876	0	0.130647	0	0.120489	0.364322	0.323088	0.222394	0.0700012
B3gnt8	0.922788	2.27884	0.71078	1.44908	4.88221	4.82638	3.7884	3.21454	0.61841	1.60304	1.23199	1.04488	1.71117	1.88067	1.12859	1.63147
B3gnt9	3.19e-08	0.935015	1.07e-07	0.362025	13.9994	13.9223	4.88512	2.75024	1.57458	0.585962	1.77544	3.41857	2.85761	2.73129	1.27156	1.13783
B3gntl1	2.35016	2.71102	1.5425	1.65828	14.4656	8.86495	8.20315	10.3375	8.52039	5.65384	2.64099	7.50237	2.79307	3.33597	2.96787	2.4265
B430010I23Rik	0.0548317	0	0.184225	0	0.275249	0.361022	0	0.34332	0.670522	0.0728915	0.150198	0.135454	0.0458076	0.426321	0.166184	0
B430212C06Rik	0.0964644	0	0	0	1.68867	0.272881	0.725955	0.849043	0.084749	0.193682	0.176142	0.595389	0.0799944	0.0532078	0.183143	0
B430306N03Rik	1.88559	1.7444	1.74198	1.91387	2.98036	2.68156	0.987417	4.65117	5.40144	1.86514	5.43812	6.83119	7.4543	3.76627	9.48597	11.9372
B430319G15Rik	0.0299012	0	0.0332752	0	1.08417	0.81668	0.311043	0.340284	0.0528991	0	0	0	0	0.164836	0.0910548	0.0428068
B4galnt1	96.7785	91.2589	89.0192	89.7305	97.4003	91.5723	80.1631	96.0841	85.9528	52.1144	69.6272	78.1032	52.3216	48.3704	76.027	86.8116
B4galnt2	0.0893043	0.159218	0.132509	0.384415	1.48875	0.644826	0.240843	0.336747	0.263332	0.120281	0.136391	0.188784	0.295653	0.0656406	0.249291	0.170463
B4galnt3	0.337495	0.037611	0.375553	0.045377	0.316494	0.119292	0	0	1.1144	0.452664	0	0.156492	0	0	0.096191	0.0302317
B4galnt4	0.560674	0.535556	0.17826	0.301563	1.20179	1.17003	0.64865	2.39151	0.635251	0.430028	0.0732467	0.247746	0.398184	0.220843	0.730728	0.545178
B4galt1	22.7404	22.6831	23.0934	21.8752	72.2228	71.8384	45.308	40.1765	38.0307	33.6355	40.2534	34.4876	49.7999	54.2113	32.6142	34.601
B4galt2	0.262376	0.655087	0.467138	0.394968	14.0765	12.1416	4.1943	4.42166	0.276157	0.350706	0.526599	0.776463	2.22059	2.48986	1.43397	1.24227
B4galt3	8.55248	10.2402	11.4261	8.25072	70.1732	56.8665	33.7365	40.333	16.2679	9.69328	9.82132	18.1379	14.4377	11.8058	16.9038	14.7977
B4galt4	0.721526	0.692834	1.23514	1.55141	35.5347	30.4133	11.6606	12.3543	4.08503	2.00103	1.92282	4.10256	4.65229	5.65307	5.1584	4.48678
B4galt5	12.1859	10.1035	11.1349	12.9743	21.3194	25.019	29.3347	35.0246	15.2296	12.9941	27.3128	23.5819	10.3955	8.83462	16.4827	16.9167
B4galt6	2.03162	1.55482	2.03262	1.65688	25.0666	21.7881	10.4273	11.0894	2.5503	1.55265	5.99104	5.87162	4.54748	4.72739	5.50624	6.45773
B4galt7	5.93732	5.33352	6.74779	5.41248	10.3634	12.5836	11.017	10.4269	6.4655	3.16243	8.05201	6.8888	4.97854	6.79321	6.39083	6.05432
B4gat1	17.6042	18.3906	18.3359	17.0551	49.893	53.8843	28.7559	26.9097	14.7015	10.6926	21.167	19.5817	18.4658	14.8915	18.6472	17.324
B630005N14Rik	9.0972	6.85386	8.42562	9.2531	27.0778	22.2205	19.341	15.0491	8.36033	6.52251	10.9322	11.0706	10.2006	9.73865	7.14962	8.23388
B630019K06Rik	0.872247	0.734478	0.700969	0.885871	5.02914	3.60982	2.0198	1.76698	1.27709	0.778298	0.84056	0.897211	0.964455	0.588033	0.662384	0.799158
B830017H08Rik	0	0	0	0	0	0	0.155335	0	0	0	0	0	0	0	0	0.192388
B930018H19Rik	0	0	0	0	0	0	0.142054	0	0	0	0	0	0	0	0	0
B930025P03Rik	10.083	15.048	14.1375	17.5277	2.31976	1.14034	1.63317	3.95498	0.710762	1.56975	0.0368809	1.89607	9.07306	8.09575	4.78323	7.94688
B930041F14Rik	0.666464	0.810376	0.471891	0.390741	3.25782	2.40142	2.52822	2.81938	0.31792	0.484591	2.42793	6.48452	0.855247	1.06981	0.68903	0.391428
B930059L03Rik	0.655273	0.77941	1.82222	1.05453	4.91752	2.79159	1.52598	2.88714	1.50123	1.71912	0.886633	1.98849	0.0911511	0.482822	0.575846	0.393753
B930092H01Rik	0	0	0	0	0	0	0	0	0	0	0	0	0	0	0	0
B9d1	0.21849	0.390214	0	1.16717	48.4404	40.4174	13.8798	14.333	0.722215	1.38345	1.92945	7.21054	3.44389	2.66532	2.02768	3.50163
B9d2	4.9614	6.84276	5.18315	6.44189	16.7393	14.9854	10.017	11.9333	5.85429	4.08645	6.86113	9.38426	3.97	2.82845	6.47624	6.42081
Baalc	0.0921745	0.191726	0	0.0330628	0.0384152	0.0289387	0	0	0	0.0413687	0	0	0.35605	0.0677524	0.0467764	0
Baat	326.352	335.13	356.402	380.577	138.864	158.015	310.184	390.587	191.305	224.136	441.63	296.826	27.4323	24.2686	207.396	153.392
Babam1	47.6558	48.8852	41.2546	47.1719	66.8864	67.8469	48.7265	43.3429	21.6806	25.3735	50.4016	37.616	57.3439	54.9988	53.8472	59.8887
Bace1	14.5329	11.9744	17.9127	15.0168	23.8242	30.5428	19.8187	19.2798	5.25847	6.31843	4.05954	6.04682	25.9171	25.0872	19.0006	17.1084
Bace2	3.67014	3.65155	3.5737	4.01965	5.20341	6.51323	3.6749	3.0893	0.405378	0.617276	2.55088	1.70628	11.137	8.88558	5.51534	5.31428
Bach1	14.8501	13.2428	12.7883	15.9829	22.5795	20.0808	21.9596	24.5874	18.8493	16.8451	13.4159	20.3301	20.2047	22.7082	22.286	30.3485
Bach2	1.00925	0.529871	0.753955	0.833676	3.18033	3.45562	1.7711	1.52874	1.25494	1.5726	1.05982	1.18895	6.19474	5.74464	2.99564	2.81626
Bach2os	0.407267	0.435869	0.453093	0.437407	3.56528	1.8729	1.60816	5.73907	3.5345	1.94093	1.30114	5.4795	2.04838	1.65875	0.923737	0.702997
Bad	19.853	26.318	23.3561	15.8438	55.2427	55.0929	41.8343	39.2614	17.2541	8.75742	31.8371	15.9919	27.4923	22.3592	32.1533	31.2724
Bag1	120.16	140.559	109.144	126.574	261.551	257.033	161.566	131.296	117.414	97.8903	121.67	153.052	103.597	97.9783	115.569	128.599
Bag2	1.54064	3.14043	2.12219	1.73399	9.90847	16.9764	8.93959	5.35289	0.894026	0.876432	1.53289	0.629535	3.72099	4.77871	3.27607	2.16175
Bag3	20.1277	17.0309	14.7317	17.7829	38.3624	29.6217	20.8726	16.9541	24.0299	22.2941	33.7155	20.7416	10.8581	9.4315	12.947	16.8498
Bag4	23.3669	17.2942	17.7506	21.4495	10.1357	9.73596	7.82909	7.3498	14.7238	9.27702	9.25438	5.45702	11.6895	11.8143	7.41855	10.5233
Bag5	26.4402	28.0747	29.8919	26.9821	32.2266	30.5158	23.8137	22.2452	16.1584	12.3148	20.7582	16.0007	15.2927	12.2619	15.9902	15.8821
Bag6	38.4933	34.6133	39.5105	36.7361	92.7025	83.207	65.9819	72.7614	44.84	40.375	36.1279	56.7392	48.9171	52.5101	43.5634	47.9566
Bahcc1	1.21781	0.930355	1.31908	0.989468	4.1189	4.58727	3.09247	3.79801	2.96424	1.62126	1.2152	1.96666	2.39808	2.40224	1.61833	1.82973
Bahd1	5.30067	5.01736	6.47662	5.26368	25.4958	18.6664	16.7968	12.6376	9.28985	6.40855	12.6377	14.1638	6.69204	5.99433	7.97995	8.9554
Baiap2	78.8264	65.4062	61.1712	60.5865	78.7993	60.9124	87.729	86.1281	32.5813	16.9161	58.159	37.5358	27.6871	31.8851	26.1675	21.7844
Baiap2l1	41.8083	37.0881	39.1482	44.1565	27.055	26.4801	36.5841	33.4811	10.1545	11.215	40.3753	18.6911	25.5051	33.4362	23.5732	26.4987
Baiap2l2	0.0629337	0	0.280091	0	13.8508	7.6329	13.6442	17.1764	0	0	0	0.0773705	1.82944	2.77831	3.29125	4.72194
Baiap3	0.130008	0.23172	0.231206	0.223607	0.292978	0.073357	0.150026	0.425536	1.10427	0.210133	0.453339	0.972145	0.40822	0.229032	0.237616	0.167242
Bak1	19.4443	15.967	21.7798	17.0616	47.9753	46.5378	25.889	25.6098	12.2307	13.5052	38.9975	24.1293	28.8811	27.2787	54.4401	55.7625
Bambi	1.5484	1.50763	1.7497	1.56411	20.3419	18.5469	8.83327	7.60435	0.760311	0.900168	0.874203	1.48034	2.48267	2.3896	3.7571	2.81193
Bambi-ps1	0	0.106762	0.133102	0	0.449039	0.226732	0.139474	0.602696	0	0	0.538616	0.724208	0.399948	0	0.360052	0.345489
Banf1	70.0903	86.7207	84.9491	77.5484	256.735	333.693	184.64	222.595	108.349	107.936	125.589	179.933	108.829	106.931	97.4981	100.522
Banf2	0	0	0	0	0	0	0	0	0	0	0	0	0	0	0	0
Bank1	0.686548	0.935092	1.27331	1.5182	2.43219	2.04868	0.794134	1.58231	2.08539	2.35645	2.16337	2.54963	7.3724	6.96147	4.01718	5.24596
Banp	1.84456	2.85642	2.29589	2.53145	12.0521	10.7444	7.17754	8.68243	4.98954	4.26948	2.95328	4.17534	2.04157	2.3988	1.84216	2.17594
Bap1	23.3261	20.4828	23.2508	26.5567	43.2689	39.0314	33.377	32.5852	20.0684	13.2372	21.7066	21.3261	27.1817	26.0357	24.8586	22.7064
Bard1	0.13168	0.176063	0.0732727	0.307121	3.12801	5.76387	0.988559	0.937756	0.35048	0.0889116	1.16826	0.873307	2.14162	3.12065	1.89002	1.5855
Barhl1	0	0.0324335	0.0404849	0.117432	0.181968	0.0342794	0.0420752	0.045734	0.963213	0.146685	0.0998896	0.045058	0.0904027	0	0	0.0521173
Barhl2	0	0	0	0	0	0	0	0.0697983	0	0	0	0	0	0	0	0
Barx1	0	0	0	0.222633	0.518976	0	0.362177	0	0	0	0	0	0.432648	0.802427	0.0781953	0.747631
Barx2	0.0745172	0	0	0	0	0	0	0	0	0.0988743	0.879838	0	0	0	0	0.160681
Basp1	1.28734	1.84959	1.59142	3.61152	56.882	28.5023	9.54313	4.94818	1.99345	1.70983	6.04457	7.63138	10.8207	9.71132	7.09285	7.19475
Batf	0.889223	0.476258	0.988744	0.761214	5.7853	6.25768	1.66734	4.03527	5.36688	3.19414	5.85672	4.23799	5.68181	3.54561	3.7169	3.87189
Batf2	0.925178	0.733589	0.343052	0.330946	3.85712	1.45917	1.91399	1.81149	2.47861	0.945915	2.50683	2.49998	1.37183	1.36312	19.1808	13.8532
Batf3	3.55708	3.17754	1.6944	2.71105	11.1308	8.25686	4.79859	3.84931	19.4971	5.72788	9.36064	17.2087	7.39499	5.36023	9.95233	10.9574
Bax	34.8055	20.7427	34.9334	37.2964	174.158	137.083	85.703	104.015	73.0158	66.9373	113.39	181.632	33.6494	40.0218	44.3158	45.0084
Baz1a	4.73163	3.75461	5.45852	5.69443	11.3744	8.12806	8.22856	9.20913	6.7474	4.83566	5.68737	5.38562	7.82366	6.98523	9.11371	10.3983
Baz1b	19.4074	16.3479	19.2932	20.583	61.4891	52.3408	39.9818	45.7231	42.1711	28.5747	19.9897	26.1159	34.7069	38.296	28.0752	28.7457
Baz2a	22.7117	19.0545	19.4497	18.5684	47.4932	34.2158	34.5309	38.0771	29.4278	15.3667	15.3872	20.5289	19.2536	18.9284	20.8739	20.2365
Baz2b	5.97155	6.49654	4.75065	5.15979	28.5201	22.4789	14.8909	16.9526	10.2049	5.72851	5.19944	7.80814	6.98358	7.96466	6.84439	6.39747
BB014433	0	0	0	0	0	0	0	0	0	0	0	0	0	0	0	0
BB019430	0	0	0	0	0	0	0	0	0	0	0	0	0	0	0	0
BB031773	0	0	0	0	0	0	0	0	0	0	0	7.54e-42	0	0	7.61e-40	0
BB123696	0.389665	0.744521	0.619391	0.179535	2.29705	1.41792	4.90158	1.47007	0.195086	0.22298	3.95834	0.205722	0	0	0.126696	0.0798822
BB283400	0	0	0	0	0.246661	0.27987	0.114706	0	0	0	0	0	0	0	0	0.0710354
BB287469	0.0119499	0.0213133	0	0	0	0	0	9.52e-07	0	0	0.0407228	0	0.039736	0	0.264865	0.360559
BB557941	0	0	0	0	0.340989	0.258524	0	0	0	0	0.122295	0.492679	0.684504	0	0	0.0985283
Bbc3	1.66159	3.43752	4.14109	3.92827	10.9709	10.7086	8.47895	7.60752	14.2679	3.80224	5.50199	9.38748	3.20286	3.74142	6.1931	6.01472
Bbip1	9.45851	11.7834	13.336	12.0055	31.529	28.2176	21.4821	23.9343	16.0226	16.3537	17.9619	24.9736	10.9856	9.23919	11.7623	13.1829
Bbox1	200.844	199.266	209.627	211.286	39.9587	37.688	117.965	108.414	54.4062	66.9926	113.795	79.3599	116.089	115.24	127.258	148.969
Bbs1	1.32267	1.15997	0.498581	0.895638	8.37499	5.9239	3.42468	3.59254	1.0223	0.720377	0.430806	0.849053	1.00554	0.7995	0.812995	0.946027
Bbs10	4.61698	3.79028	5.84967	6.29287	9.7741	9.82621	7.03746	7.5867	5.22583	6.61392	5.59534	7.00206	3.29711	3.32803	3.92414	1.47461
Bbs12	0.436979	0.92538	2.00571	1.17452	17.4119	12.2221	6.96036	10.7154	7.4514	4.13528	2.96579	8.75417	1.30504	1.44626	3.14997	2.50835
Bbs2	3.49857	2.51419	3.06729	2.43272	31.8235	20.086	16.8152	16.2434	3.43504	4.43621	2.40326	4.2995	2.17899	2.8064	2.3313	1.73224
Bbs4	11.2881	10.3762	10.6153	8.88877	20.6725	13.8011	13.6497	12.6237	4.73619	3.94228	4.78653	4.86851	3.85272	3.77456	3.18548	2.82968
Bbs5	2.95572	4.83359	3.83599	4.4061	21.8927	16.5911	9.97074	10.7883	2.71916	1.03756	5.87801	5.27752	3.77833	2.06828	2.82413	2.48407
Bbs7	4.53365	6.30227	5.20745	5.76645	9.20431	11.86	6.4628	5.88442	3.85382	1.89199	5.65186	6.49815	3.30162	5.93359	2.94295	2.9712
Bbs9	1.56905	2.11448	1.58364	1.72735	12.7521	10.9448	7.57518	4.97842	2.91122	1.37298	3.02102	2.84705	2.11558	2.57533	1.81795	1.81641
Bbx	4.49545	2.93035	3.64414	3.3235	11.4585	10.8196	6.25659	5.80039	3.27259	2.56254	4.24398	3.74683	7.16253	6.04819	6.01018	5.19832
BC002163	200.769	232.378	208.905	185.966	240.466	249.821	274.94	318.798	349.75	379.571	208.568	324.562	173.708	161.011	180.991	174.121
BC003331	23.2482	25.409	26.7632	26.6747	45.1869	42.1588	40.8886	42.7867	39.8155	36.0968	40.981	39.231	20.7954	22.654	20.5568	16.4349
BC003965	12.3304	15.3679	12.7572	15.1264	22.2753	22.6406	21.4716	21.8269	25.064	21.523	19.9638	16.8827	8.91905	9.57419	12.3507	10.6379
BC004004	33.5374	33.5211	38.9772	33.3054	33.242	41.4437	41.2487	38.016	42.4751	43.0272	95.2206	71.5926	51.5319	53.9405	70.3747	62.0926
BC005537	112.582	79.2006	91.9268	96.8307	82.1054	80.6501	49.5726	62.8595	55.1004	39.3479	73.4708	68.2118	85.5593	88.0641	79.5367	85.1972
BC005561	3.03113	2.59876	1.95704	2.96387	1.70681	1.32874	1.22945	1.10502	2.58544	2.43626	2.76007	1.32311	1.81805	2.11697	2.39787	1.25797
BC005624	15.1873	18.1278	17.2507	17.902	29.7976	36.952	16.9332	18.3102	9.7479	6.87967	13.2715	13.1204	15.6378	16.3708	18.2529	20.7157
BC006965	0	0	0	0	3.6247	1.9729	2.58008	2.54368	0	0	0.0613097	0.165539	0	0	0.0510601	0
BC016548	0	0	0	0	1.06103	0.202039	0.498434	0	0	0	0	0	0	0	0	0
BC016579	0.531145	0.999838	1.18197	0.444067	10.1841	6.9053	6.5661	10.3909	0	0	0.537659	0.871597	2.89075	4.16807	7.02626	5.59123
BC017158	11.7174	12.6807	10.9227	11.5824	33.272	29.3624	30.7532	35.9081	18.0605	14.8069	16.6256	21.692	15.1448	14.2768	13.2907	12.7612
BC017643	10.976	10.5429	10.8817	9.44063	46.5404	33.2279	29.0306	25.5736	18.5341	18.3486	19.8928	20.8239	14.324	14.0418	16.6287	18.2736
BC018473	0	0	0.0844346	0	0	7.2929	6.34102	17.0581	0.0669167	0	6.45575	6.71616	0	0	0	0
BC020402	2.48383	2.42569	5.92214	3.81419	7.17326	5.41301	2.81013	3.71875	2.48387	3.39148	2.20893	5.02193	2.01302	1.76206	1.34537	1.7403
BC021614	35.718	31.4206	26.3105	37.1965	86.3141	74.0862	108.912	211.086	56.9792	122.282	125.775	111.556	401.504	428.979	491.645	332.856
BC021767	0.835216	1.25701	0.934693	0.996443	129.116	46.4994	32.0769	26.8055	0.997411	1.30115	6.70013	5.80213	4.35231	3.96791	3.22395	1.97491
BC021785	0.215202	0.477463	0.094641	0.367129	0.216392	0.299423	0.242276	0.558678	0.378942	0.344611	0.203143	0.731753	0.326187	0.324385	0.231635	0.233478
BC021891	3.68897	4.24103	3.66226	3.99373	48.8464	38.5604	22.7294	26.6479	6.13888	3.87906	1.50078	6.46566	2.91172	3.28061	2.28459	3.59781
BC022687	0.758114	0.737511	1.1502	0.592443	4.65401	6.70271	2.07865	3.03424	0.240354	0.183234	2.94527	1.77637	0.687329	0.608623	1.77459	1.13875
BC023829	12.5988	13.7052	10.7151	14.0354	15.4249	19.8644	17.0588	15.6809	3.45438	4.56416	10.412	7.85952	14.6323	12.8869	14.0928	14.4964
BC024139	2.47426	3.73518	4.78721	2.66777	0.0599032	0.0454119	0.960333	2.49416	9.50918	10.1355	1.12363	1.68664	0.444286	0.916112	1.10211	0.24204
BC024386	181.9	256.203	346.926	268.326	75.8275	84.9787	391.423	639.636	1472.07	885.158	80.3427	305.375	296.25	268.591	224.291	169.685
BC024978	6.13005	5.4828	6.72777	10.2308	7.85414	6.69852	5.52422	6.55971	3.36564	2.54656	3.30222	2.73932	6.19822	6.23593	4.52957	4.09597
BC025920	2.09938	0.561645	1.47931	1.95497	7.26343	4.42737	4.5464	6.42599	4.51317	4.3707	1.46316	5.06603	1.80311	1.23601	1.05978	1.1061
BC026585	14.211	11.7367	14.3255	15.6425	28.9533	23.8446	14.3606	19.7773	17.7296	15.1955	8.4429	19.3293	31.7248	30.7401	24.1628	19.8094
BC027072	0	0	0	0	0	0	0	0	0.212699	0.064755	0	0	0	0	0	0
BC027231	7.38989	8.06989	8.78274	8.84187	13.5595	10.7172	9.51386	8.41141	5.69519	7.91356	5.07473	7.35021	5.16481	4.72669	5.53239	7.44849
BC028528	1.80292	4.01649	6.35176	2.17651	23.6932	28.0132	9.56824	16.0434	2.69252	2.78125	12.0572	11.7842	16.9909	11.3555	7.75546	14.4853
BC029214	11.3655	16.2156	10.3246	17.7407	49.015	25.0887	32.4935	32.1737	39.7004	30.1545	21.3023	24.8178	5.97763	6.37929	7.84466	8.11837
BC029722	14.553	18.1651	21.0957	13.9913	61.8093	48.1057	48.071	46.7594	41.7997	29.8737	81.7478	93.3439	13.7371	10.1332	14.9993	16.2793
BC030336	14.6129	13.1367	14.6306	13.7758	28.7101	25.7147	21.1887	18.3344	11.541	8.54956	10.0073	10.1591	11.2248	9.06807	11.8518	11.9132
BC030499	0.0381673	0.272209	0.212361	0.12318	0.143166	0.287727	0	0.0479811	0.336576	0.461349	0.174581	0.188987	0.221321	0	0.087073	0.0820233
BC030500	0	0	0	0	0	0	0	0	0	0	0.0769121	0	0	0	0	0
BC030867	0.399403	0.0445135	0.166659	0.161055	1.49826	3.06034	0.693746	0.376662	0	0.0667893	0.182265	0.3696	2.60875	1.92776	1.9332	1.10989
BC030870	0.468287	0.167077	0.104189	0	0	0	0	0	0	0	0	0.228342	0	0.206929	0.141388	0.404623
BC031181	112.211	109.669	103.617	122.168	73.5504	88.4143	75.3998	59.2044	73.9556	61.9944	87.0318	65.5155	85.1552	84.0166	88.0949	93.4375
BC031361	0.578558	0.515744	1.25551	0.657199	1.73608	1.11697	0.635216	1.01807	0.921531	0.783384	0.609793	0.789843	0.790029	0.798927	0.484566	0.414097
BC035044	0.533048	0.56166	0.215683	0.364771	2.3025	0.822515	0.392739	0.243721	1.36223	0.713439	1.3272	1.61498	3.41579	3.31443	3.31192	3.47463
BC037032	0	0.0930863	0.0290532	0.0561964	0.424325	0.221234	0.241312	0.328116	0.0462516	0	0.0239406	0	0.194391	0.0863406	0	0.0186807
BC037034	4.23808	5.77915	6.88877	6.18355	33.4481	27.0599	17.0706	23.3955	28.6309	12.7403	10.2846	19.4404	6.96816	6.30738	9.67231	11.2809
BC037156	0	0	0	0	0	0	0	0	0	0	0	0	0	0	0	0
BC037704	0.921338	1.05632	0.585771	0.707226	2.46886	3.16843	0.839505	1.65552	0.804202	1.83905	0.77837	1.29347	0.54675	1.08957	0.598316	0.425372
BC039771	0	0	0	0	0	0.118013	0.14496	0	0	0	0.113835	0	0	0.0689987	0.0947743	0.0448862
BC039966	0	0	0	0	0	0	0	0	0	0	0	0	0	0	0	0
BC042761	0	0	0	0	0	0	0	0	0	0	0	0	0	0	0	0
BC046251	0	0	0	0	0	0	0	0	0	0	0	0	0	0	0	0
BC048403	6.18137	5.15526	5.76908	4.71893	10.3717	6.76511	6.36685	6.51764	3.65512	4.0683	3.61059	5.3784	4.09719	3.65056	5.98814	5.42876
BC048502	0	0	0	0	0	0	0	0	0	0	0	0	0	0	0	0
BC048507	0	0	0	0	0	1.30833	0	0	0	0	0	0	0.291276	0	1.24433	0
BC048546	2.12971	1.4181	2.91265	2.27565	12.0891	3.81076	4.06639	0.0644978	10.9574	22.2294	10.3228	33.9048	4.01558	4.10154	9.64239	12.4522
BC048562	0	0	0	0	0	0	0	0	0	0	0	0	0	0	0	0
BC048602	0	0	0	0	0	0	0	0	0	0	0	0	0	0	0	0
BC048609	0	0	0	0	0	0.801128	0.496699	0	0	0	0	0	0	0	0	0.307332
BC048644	2.94139	3.35963	5.35569	5.54416	0.0712822	0.109284	0.619991	2.61072	10.2727	7.92052	1.14559	3.17696	0.662427	1.13932	0.263605	0.286347
BC048671	0	0	0.282538	0.272353	0	0.120385	0.296279	0.319898	1.30105	0	0	0	0	0.280916	0	0
BC048679	0	0	0	0	0	0.70987	0	0.466606	0	0	0.950756	0.310958	0	0	0	0
BC049352	0	0	0.0894659	0.345485	0.804548	0	0	0	0.279269	0	0	0.0983879	0.133827	0.355203	0.0608074	0.115664
BC049715	0.259534	1.04206	0.432987	0.834674	0.162322	0.246033	0	0	0	0	0	0	0.651258	0	0.292438	0
BC049730	0	0	0	0	0	0	0	0	0	0	0	0	0	0	0	0.0452559
BC049762	2.39045	0.984898	1.22672	0.983588	1.15035	0.524811	0	0.231818	1.84573	2.58986	0.980827	3.4998	0	0.407406	0.548572	0.267038
BC051019	0	0	0	0.0728667	0.084798	0	0	0.170591	0	0	0	0.166507	0	0.0748509	0	0.0487092
BC051142	0.433986	0.124047	0.154766	0.279602	1.65255	0.655333	0.907689	0.262471	1.26411	0.229399	0.56921	0.848067	0	0.307107	0.210695	0
BC051226	1.77854	3.35223	3.07591	2.113	9.27268	7.33876	7.19259	5.73159	7.89609	6.80185	6.8334	6.08957	0.499485	1.75209	5.44344	3.87928
BC051537	0	0	0	0	0	0	0	7.64e-09	0	0.107306	0	0.198284	0	0	0	0
BC051628	0	0	0	0	0.637094	0.0964014	0.118543	0.256462	0.175517	0.133961	0	0	0.0849631	0.225146	0.0768138	0
BC051665	0	0	0	0	0	0	0	0	0	0	0	0	0	0	0	0
BC052040	1.9207	2.03855	2.7479	2.31158	15.0387	15.2626	7.62258	9.60221	7.96236	7.22908	4.38614	14.1791	13.4718	14.7299	10.9665	9.40853
BC052688	0	0	0	0	0	0.0791957	0	0.210864	0	0.221682	0	0.102423	0	0	0.0633317	0
BC053393	0	0	0	0	0	0	0	0	0	0	0	0	0	0	0	0
BC055111	0	0	0	0	0	0	0	0	0	0	0	0.0819121	0.0554174	0.0736196	0	0
BC055324	7.38e-253	0.194414	0.245124	0.287473	3.74212	4.83939	0.887931	1.49874	0.0761038	0.356201	0.331203	1.8055	3.22598	4.9317	2.19068	1.55166
BC055402	0	0	0	0	0.0467956	0.141064	0.0865769	0.047049	0	0	0	0	0	0	0	0
BC061195	0	0	0	0	0	3.18e-05	9.03e-05	3.64e-05	0	0	9.97e-05	5.8e-05	0	0	0	0
BC061212	0	0	0	0	0	0	0	0	0	0	0	0	0	0	0	0
BC061237	0	0	0	0	0	0	0	0	0	0	0	0	0	0	0	0
BC064078	1.18569	1.23503	0.659124	0.2113	6.18177	6.58607	3.01625	4.2364	0.329004	1.51152	2.62822	2.57635	4.99485	3.28516	2.79529	1.43677
BC065397	0.768242	0.719136	0.769402	0.743812	2.2093	2.7691	2.22163	3.23536	1.76126	0.980128	0.737911	1.56904	1.16146	1.18613	0.876287	1.04565
BC068281	1.63029	0.731659	2.14998	1.70736	2.33181	3.26839	2.45687	2.78024	2.65527	2.04211	1.56788	2.54275	3.14109	2.13873	4.14684	2.48302
BC080695	0	0	0	0	0	0	0	0	0	0	0	0	0	0	0	0
BC089491	0	0	0	0	0	0.340098	0	0	0	0	0	0	0.0999869	0	0	0.172745
BC089597	209.221	182.932	196.028	214.763	1.70637	0.645956	8.87288	5.72515	238.158	188.423	24.7784	51.6629	62.966	64.9914	62.4787	72.081
BC094916	0.0552424	0	0	0.0444485	0.207285	0.488159	0	0.278177	0.253003	0.0724348	0.298914	0.446883	0.245935	0.0610584	1.74738	0.478066
Bc1	0	0	0	0	0	0	0	0	0	0	0	0	0	0	0	0
BC100451	0	0.118397	0.147724	0.0713399	0.166032	0.501378	0.461943	0.167003	0	0.353293	0	0	0	0.0732754	0.100584	0.0953596
BC100530	0.619016	3.34047	0	2.62594	41.5551	10.5755	3.79829	3.18354	0	0	1.55537	0	1017.07	901.064	951.787	1137.79
BC107364	0	0	0	0	2.13286	0.134788	0.497841	0.715901	0	0	0	0	0	0	0	0
BC117090	0	1.5164	0	0	0	0.56273	0	0	0	0	0	0	13.8003	13.4786	17.364	15.0551
BC147527	0	0	0.272635	0.175463	2.04315	2.31584	1.13846	0.616669	1.55951	1.29757	0.370434	2.19796	0.611818	1.17269	1.91448	1.64507
Bcam	4.27409	3.19546	3.24929	3.25388	68.2166	48.2111	30.996	20.7641	1.58312	1.27716	5.98084	4.3853	13.8763	14.6451	12.5921	12.8733
Bcan	0.0469951	0.0419013	0.0522951	0.151623	0	0	0.0544041	0	0	0	0.103989	0	0.0389677	0	0	0
Bcap29	27.2278	30.7351	28.3122	31.1408	32.9885	24.9167	21.0159	20.6237	7.65056	5.93247	23.7896	13.8804	23.857	22.3083	24.8684	20.5039
Bcap31	156.708	187.138	203.86	203.836	468.531	456.839	336.769	337.023	133.177	167.009	371.597	298.822	200.604	188.995	165.765	161.991
Bcar1	6.88451	8.20997	8.20617	12.2354	43.3653	41.7965	24.0979	25.8845	22.6961	18.3545	13.5988	23.2818	29.2499	21.477	23.133	23.3945
Bcar3	16.8453	15.6523	13.1573	13.0426	13.4012	14.3546	19.2671	24.7569	22.8419	16.1856	24.1449	22.8982	27.2571	28.2339	25.0455	19.3009
Bcas1	0.0846475	0	0.0470918	0.0910483	0.47632	0.598455	0.244891	0.425719	0.223601	0.567687	0.232136	0.418683	1.30102	1.42102	0.857045	0.485328
Bcas1os2	0	0	0	0	0	0	0	0	0	0	0	0	0	0	0	0
Bcas2	44.386	39.3125	36.5772	35.503	113.834	101.288	62.2136	48.8013	25.1081	24.3756	51.4276	42.7963	32.0926	34.5789	35.5956	37.8141
Bcas3	18.422	14.3237	14.1986	18.8325	14.1899	11.5417	12.2098	12.758	9.73196	7.59954	10.9444	7.82445	8.84044	7.94676	8.96902	10.2049
Bcas3os1	0	0	0	0	0.197997	0.298469	0.183193	0.049769	0.139569	0.0531443	0.0724124	0	0.0655987	0	0.0300993	0
Bcas3os2	0.288774	0	0	0	1.08472	0	0	0.729811	1.86446	1.43176	0	1.67156	0	0	0	0
Bcat1	0.0300243	0	0	0.0161643	0.0375367	0.141357	0	0.0565914	0	0	0.0137972	0.0187041	0.0620284	0.0165439	0.0687104	0.0107175
Bcat2	31.782	31.9007	33.272	32.3285	42.9684	35.1949	37.586	58.5218	63.7433	40.1032	18.2227	34.6234	33.4532	31.0899	29.1936	37.2586
Bccip	177.68	193.911	190.06	183.514	138.714	154.36	153.606	169.021	184.533	161.648	137.329	142.991	109.141	100.55	120.93	118.42
Bcdin3d	4.63337	3.5286	1.88554	2.42451	14.7003	12.1995	6.7133	10.5282	6.01123	6.07032	4.58386	8.359	4.62356	5.37142	4.16897	6.27683
Bche	74.9889	53.5106	65.0439	79.6187	56.4891	62.5165	72.9204	52.1622	24.5089	23.0223	68.239	37.4627	88.1088	105.237	54.0544	55.4033
Bckdha	329.275	302.435	292.034	299.45	156.145	140.869	288.003	334.538	115.303	171.092	163.232	175.855	151.082	166.316	172.654	190.499
Bckdhb	250.057	303.962	300.075	280.962	187.673	128.926	292.462	435.058	307.952	193.02	192.102	258.206	198.133	215.35	207.432	219.447
Bckdk	5.37519	6.25924	5.51741	6.15884	23.6743	23.2877	10.7658	10.5646	5.75326	4.70555	7.95903	8.67694	9.71096	8.97803	8.6801	9.38762
Bcl10	20.5661	19.1188	20.7135	18.9946	60.6813	63.3262	45.4069	39.5641	18.4112	16.2698	35.731	33.2593	29.3751	31.3066	28.7643	33.6476
Bcl11a	0.0778186	0.0173409	0.355608	0.154883	1.27167	0.844012	1.24984	0.264453	0.646839	1.18373	0.156128	0.782126	1.25699	1.25172	1.38495	0.778163
Bcl11b	0.241136	0.243588	0.153099	0.0692328	0.542654	0.230113	0.37114	0.222206	0.285876	0.0870057	0.251117	0.480562	0.265723	0.163699	0.233189	0.196676
Bcl2	0.935208	0.847117	0.8936	0.723359	12.6617	11.4801	10.0007	8.71404	2.01042	1.08633	3.94056	6.49677	2.53257	1.9791	1.5372	1.93293
Bcl2a1a	1.71176	1.91063	1.34792	1.61956	7.09551	4.67422	0.889014	1.86687	6.66562	3.33378	13.2175	12.0355	6.33355	1.91782	12.2129	7.47609
Bcl2a1b	2.04902	2.8465	4.72414	2.81658	29.2042	20.9076	6.04038	9.79109	14.63	12.5055	54.8229	53.4263	16.5725	9.61821	28.0761	28.5209
Bcl2a1c	0	0	0	0	0	0	0.747668	0	0	0	0	0.667064	0	0	0	0
Bcl2a1d	0.21397	0	0.634317	1.04795	6.82775	6.84985	3.37994	1.95684	7.12101	4.82623	18.0378	18.3479	4.82863	3.34136	6.57535	5.02994
Bcl2l1	29.0608	28.0647	25.9355	28.1935	135.215	94.0445	82.262	69.0443	21.1906	10.9276	58.4743	56.1886	36.772	36.3012	34.6032	38.6555
Bcl2l10	0	0	0	0	0	0.111825	0	0	0	0	0	0	0	0	0	0
Bcl2l11	9.79479	10.8366	8.84682	9.19238	17.2159	16.6883	13.9808	15.6852	3.07878	2.01038	4.23845	7.36698	16.0437	17.2634	14.3399	13.8966
Bcl2l12	3.50827	2.88013	5.93065	2.85717	33.3537	32.7485	15.5683	19.2674	10.2526	5.8311	11.0718	16.0458	7.28574	7.76246	7.73718	6.90087
Bcl2l13	17.4348	13.4342	14.1192	16.4571	11.3466	13.2441	12.4271	11.8762	5.33736	5.56122	8.9176	9.72919	20.3542	19.1961	15.7355	16.5999
Bcl2l14	0.116342	0.0518693	0.453075	0.187596	0.290963	0.329327	0.202237	0.146314	0.509187	0.232819	0.0530051	0.429658	0.724349	0.192575	0.926469	0.584473
Bcl2l15	0.0664247	0.0592332	0.0739051	0.428289	0.166129	0.417452	0.591244	0.25065	1.01978	0.906207	0.204128	0.562902	0.110379	1.10856	1.5428	1.26087
Bcl2l2	14.8047	16.4977	14.5343	16.6175	33.3728	28.7351	18.6845	14.6289	6.03139	6.93662	12.2477	8.46449	14.3828	15.4622	15.4855	16.1337
Bcl3	10.792	7.29886	8.78363	5.36936	32.2906	35.5023	36.0145	37.2201	33.2997	21.3019	51.9799	40.5573	8.21962	6.39691	27.4406	24.5153
Bcl6	9.03882	3.76046	7.25041	6.03702	13.1381	8.23334	7.25301	8.94826	15.8783	8.14513	21.5703	10.3047	2.95331	3.15656	19.5577	19.8017
Bcl6b	1.11545	0.994407	0.960988	0.967812	14.4417	15.7306	5.82575	5.20173	1.14324	1.4025	2.63455	1.51535	6.37727	5.79316	3.14764	3.32442
Bcl7a	10.2702	9.9279	12.2862	8.35744	33.3863	26.9664	26.4915	36.0522	20.8777	13.8217	4.64463	13.5706	8.42257	7.25448	11.6024	6.66359
Bcl7b	11.0381	12.4141	10.384	15.1676	38.1646	32.6982	28.4658	23.3848	13.2437	9.45602	21.0549	16.0834	14.1833	10.6656	14.4515	17.1713
Bcl7c	8.44281	9.49166	6.59002	6.05538	35.4455	32.5201	17.8596	18.8235	13.5482	7.22192	16.7532	21.2713	16.2172	17.0757	16.2727	15.0601
Bcl9	2.88422	4.06471	3.18819	2.72739	21.3189	17.9626	14.0868	15.5144	7.303	3.6084	3.30157	5.38353	6.21115	5.3054	6.83421	6.61272
Bcl9l	15.3785	9.41234	12.9015	9.74616	14.2692	11.5052	14.5837	15.021	10.044	17.2905	6.32962	7.09511	7.66445	8.32095	10.0843	6.9265
Bclaf1	51.1732	44.1903	45.4167	50.3381	86.0268	81.0629	58.5161	60.1058	32.3918	29.9258	25.0772	32.0303	40.8092	46.1448	32.7997	27.6084
Bco1	14.0642	16.499	20.1596	13.7268	6.11562	6.3997	8.17887	9.01652	6.57307	4.56657	5.73256	5.97978	28.0114	30.7766	39.7884	46.5799
Bco2	8.98461	12.3256	11.185	12.4588	9.89949	9.72539	10.1251	16.4762	33.3803	25.9721	11.3536	17.4315	10.3843	12.3776	11.0004	10.7814
Bcor	7.57252	5.85966	6.68446	5.81143	16.1877	15.855	10.2401	10.5074	4.2347	3.46761	5.1569	4.96985	11.5912	11.5547	9.75102	8.74361
Bcorl1	2.22261	1.10735	1.64184	1.53598	3.83448	3.74527	3.22767	2.46377	3.22356	1.35553	1.68443	1.76335	3.98807	3.92597	2.96716	2.52641
Bcr	7.40573	5.98942	7.01408	7.07818	18.1851	18.2772	14.0086	15.327	11.2152	7.40608	10.5946	11.8755	12.8995	12.633	12.2826	11.386
Bcs1l	7.3007	6.18189	8.62337	5.8624	11.8032	16.8185	13.1675	13.822	9.1993	12.1853	14.4857	15.9087	8.65436	10.3739	11.6819	8.51252
Bdh1	43.9477	44.5229	49.2361	43.3521	32.9048	51.9455	87.8161	81.891	57.0639	68.4062	36.0156	63.3297	656.611	565.548	362.078	332.74
Bdh2	4.12471	4.75927	1.81424	4.57459	37.3649	32.3619	36.7129	39.8188	18.1485	31.7502	24.5445	42.0138	0.456892	2.41646	3.34051	2.0841
Bdkrb1	0	0	0	0	0.530097	0.100289	0.123338	0.266754	0	0	0.19128	0	0	0	0	0
Bdkrb2	0	0.071669	0.268208	0	1.30646	1.44275	1.21314	0.505528	0	0	0	0	0.066866	0	0.182294	0
Bdnf	0.425135	0.174913	0.181955	0.0351787	4.17012	3.1113	1.66279	1.60294	0.346759	0.131997	0.913831	1.33822	0.162444	0.0721086	0.12443	0.0936539
Bdp1	2.89809	1.75353	2.95012	2.94329	8.27732	7.70225	6.00845	5.40291	3.39941	2.77773	3.8029	3.40844	5.47919	5.69893	4.72013	4.17569
Bean1	0	0	0	0	0.146605	0.220997	0	0	0	0	0	0	0.0323768	0	0	0
Becn1	58.6074	61.5716	59.714	59.8144	138.623	109.027	95.4579	92.1354	72.375	46.6363	70.0222	64.3501	53.754	49.7708	54.6637	57.5307
Becn2	0	0	0	0	0	0	0	0	0	0	0	0.0914359	0	0.0823796	0	0
Begain	0	0	0.0517183	0	1.56914	1.13936	0.32282	0.350632	0	0.0622496	0	0	0.154143	0.256352	0.0353051	0.0999612
Bend3	2.77296	1.9458	2.42946	2.01134	7.991	9.45856	5.65463	5.51132	2.82902	2.17944	3.03375	2.81418	2.60157	2.66617	2.63872	2.20806
Bend4	0.533917	0.423011	0.29711	0.255511	0.704593	0.976813	0.291007	0.130453	0.290253	0.180688	0.136312	0.129356	0.919184	0.53936	0.622261	0.625482
Bend5	0.218542	0.0649496	0.243129	0	2.9428	2.61443	1.39337	0.733117	0	0.386828	0.0629283	0.0892952	0.787368	1.52804	0.330836	0.202439
Bend6	0	0.100053	0.0624275	0.0603162	0.70157	0.793974	0.910084	0.77612	0.0982964	0.299609	1.48317	2.0732	0.18626	0.247634	0.0851256	0.805159
Bend7	5.48043	4.28756	5.16506	4.89983	7.80867	6.96446	5.63656	4.40282	3.20873	3.47373	2.02882	3.39708	4.79847	4.63713	5.62325	5.65725
Best1	0.25035	0	0	0	0.860912	0.29536	0.14512	0.472308	0	0.0833754	0	0.0769523	0	0	0.142317	0.0898719
Best2	0	0	0	0	0	0	0	0.0838871	0	0	0	0	0	0	0	0
Best3	0	0	0	0	0	0	0	0.058272	0	0	0	0	0	0.051124	0.07041	0
Bet1	55.3351	62.7412	74.3526	62.6013	74.3565	76.2435	71.0592	61.7165	74.5698	51.1603	86.5846	65.994	80.7864	81.5778	69.7343	77.4787
Bet1l	42.7605	48.8553	45.5061	47.7151	38.8928	36.4172	37.6802	37.4653	26.3093	26.9555	31.6489	24.0518	27.5906	18.7847	22.8897	25.3696
Bex1	15.2206	19.4115	14.5755	11.2241	588.996	547.26	357.434	258.803	1.57867	0	12.762	20.8508	82.8971	77.7214	191.173	275.176
Bex2	1.78402	4.77753	1.78531	3.24523	29.5752	32.1513	5.22705	8.65815	0	0	0.158769	0	120.024	107.428	37.3495	48.2941
Bex4	23.9534	17.8578	21.1721	15.7299	455.908	416.224	215.978	265.582	0.726079	1.94727	3.10424	10.6591	103.656	110.241	132.832	155.276
Bex6	0	0	0	0	0	0.300686	0	0	0	0	0	0	0.265616	0.350441	0.473843	0.344
Bfar	45.4031	52.4713	50.8956	48.9908	75.5515	55.5252	65.0171	74.868	73.7385	53.8216	35.8438	48.4148	33.0005	34.5221	32.2062	34.1122
Bfsp1	0.215835	0	0	0.348118	1.34987	0.712752	0.75024	0.610798	0	0	0.0491516	0.132959	0.582192	0.238145	0.040899	0.0387221
Bfsp2	0.0871299	0.233135	0	0.0935578	0.108967	0.494205	0.202489	0	0	0.115128	0	0	0.725512	0.457566	0.263297	0.125398
Bglap	0.540662	0	0	0	0.654275	0.258675	0.629889	0	0	0	0.709287	0	0.229593	0	0	0.197911
Bglap2	0	0	0	0	0	0	0	0	0	0	0	0	0	0	0	0
Bglap3	0.252188	0	0	0.269105	2.18951	3.34093	1.17025	2.09797	1.44423	0.632305	1.96005	0	0.840358	0.560271	1.31003	0.92214
Bgn	93.8719	87.6534	83.072	79.7031	1044.55	1300.83	436.428	300.603	17.6528	44.4049	109.827	147.936	113.567	106.763	78.1385	74.562
Bhlha15	0	0	0	0	0.57255	0.165933	0.0407334	0.0442792	0.248774	0.189423	0.128973	0.698237	0.291706	0.2719	0.241174	0.378394
Bhlha9	0	0	0	0	0	0	0	0.151955	0	0	0	0	0	0	0.181529	0.174227
Bhlhb9	23.2374	21.053	20.1003	23.921	44.9495	42.0888	31.7989	25.6437	0.706059	0.776889	1.34466	3.14127	35.1876	35.1358	23.2489	19.4793
Bhlhe22	0	0.103998	0.086541	0.250984	0.826528	0.769519	0.0899624	0.293302	0	0	0.142271	0.0481253	0.322142	0.300185	0.266104	0.194998
Bhlhe23	0	0	0	0	0	0	0	0	0	0	0	0	0	0	0	0
Bhlhe40	49.2142	52.3372	43.8844	47.2985	41.4451	32.7818	41.5353	46.5409	91.7155	187.535	104.999	165.875	74.5647	52.3467	54.1708	58.6464
Bhlhe41	0.218361	0.318501	0.132549	0.250815	2.68049	0.952904	0.297997	0.174631	4.15985	9.16134	0.893137	1.16091	0.340873	0.175045	0.15133	0.227143
Bhmt	5966.97	5427.48	6659.46	6916.57	651.532	1162.08	6351.05	6870.81	3209.88	2982.02	7632.71	6569.67	1878.74	2337.95	2439.28	1231.93
Bhmt2	319.828	312.37	298.534	317.583	85.5192	113.536	217.624	270.111	252.482	152.351	224.094	146.997	266.515	286.732	253.455	203.123
Bicc1	1.96513	0.750836	1.47272	1.59622	30.7555	34.3821	14.8009	14.7979	0.353407	0.322969	3.20903	3.62215	6.54612	6.78944	5.52372	6.35026
Bicd1	0.122002	0.271866	0.054303	0.223356	3.34961	2.79662	1.40796	0.981184	0	0.066127	0.235615	0.0760528	0.241911	0.228572	0.167592	0.165665
Bicd2	5.25076	5.25274	6.90932	5.62324	32.0813	35.2533	19.2875	18.5088	23.8069	19.8419	11.8367	14.0922	8.9023	9.65749	8.81912	8.83218
Bid	9.79109	8.82487	12.761	9.80645	23.045	20.8355	19.7564	13.5919	10.6666	17.1934	15.2267	21.6678	18.0974	19.2621	29.2586	26.1784
Bik	8.04599	15.3356	11.3702	9.51021	37.539	27.4793	23.5503	31.0547	7.89728	7.76702	6.42806	11.0149	12.4821	8.86906	12.9673	11.5454
Bin1	9.24889	8.79674	7.01825	7.66577	44.0132	41.8341	19.8768	19.3707	9.10251	11.6712	13.6072	16.4582	19.9012	19.194	21.0469	23.1463
Bin2	5.11171	6.21583	6.94302	5.56451	13.9052	11.8764	7.62208	9.47739	17.1483	6.71257	18.4497	18.9165	17.0711	18.0257	18.0633	25.8027
Bin3	31.6684	24.6589	32.5068	25.6207	47.3852	49.4164	33.1847	26.8114	10.6794	10.3089	24.026	21.8549	29.4384	26.1933	31.1716	36.2458
Birc2	15.5736	19.9908	19.2308	22.5817	128.657	72.6233	86.606	80.6204	42.7926	27.2794	46.3699	44.0225	18.3712	19.5661	23.1293	20.5916
Birc3	6.70072	8.66242	7.55568	7.01461	35.2454	23.4569	21.5085	22.4941	23.6576	17.3312	24.5562	22.0241	10.6278	10.3477	16.5122	18.8116
Birc5	13.3932	11.5651	10.3629	16.3955	78.989	158.854	27.7404	12.3086	3.63118	1.43916	6.20293	22.4958	68.9504	89.2749	39.9778	51.3214
Birc6	8.15973	6.79169	7.51905	8.92292	16.5537	15.1277	12.33	12.5334	12.6797	8.69863	11.8236	9.33325	14.6233	15.9309	11.6018	11.0204
Birc7	0	0	0	0	0	0	0	0	0	0	0	0	0	0	0	0
Bivm	7.1561	6.50214	7.98257	8.27334	17.0345	15.8712	11.4572	10.1632	6.25868	7.49505	9.00831	6.60818	9.67198	9.46537	7.27696	7.09546
Blcap	43.9849	36.9307	39.7371	48.2169	61.2706	45.9494	37.555	38.6931	26.282	19.1135	32.3425	24.7284	19.4102	22.9581	23.0567	26.1818
Blk	0.771919	0.642368	0.973443	1.27266	1.7374	2.03848	0.595992	0.45297	1.35472	4.19732	0.0469535	1.07895	1.45144	1.27745	0.742213	0.922738
Blm	2.45448	2.36344	2.0742	2.17553	4.54574	6.24129	1.41041	1.38572	1.02311	0.601772	1.66099	1.67912	4.53114	6.30884	4.65879	4.00107
Blmh	61.4435	54.4617	46.4899	56.4841	49.9432	50.3557	32.874	27.3028	15.3267	9.37652	29.3251	17.8703	79.4782	77.7667	59.6463	70.3151
Blnk	0.713866	0.276763	0.345338	0.667187	8.461	6.79601	2.30281	4.13787	4.66619	7.03008	0.339112	8.58751	2.21674	2.32928	1.55278	1.06958
Bloc1s1	112.278	146.676	121.407	126.074	248.338	217.499	260.107	325.73	509.676	502.8	207.489	435.622	154.428	152.837	147.602	147.141
Bloc1s2	14.8345	24.7991	16.6945	17.2193	47.8073	40.7026	30.7712	33.8871	24.4011	22.7074	31.356	37.1516	13.2306	11.3527	18.2485	17.2932
Bloc1s3	5.65314	2.7792	4.43493	2.49172	10.6949	11.7048	4.96198	5.28801	3.40776	1.73216	8.42911	6.93161	4.03713	3.84061	5.37639	5.2604
Bloc1s4	15.0712	14.1268	13.2415	9.2564	23.768	24.9174	16.5315	14.9856	19.1406	7.5928	22.5599	16.0405	12.3966	10.1392	11.1879	11.8126
Bloc1s5	15.4994	19.4189	17.244	16.8126	16.8301	16.7838	13.6467	12.1749	8.81145	9.92811	21.9695	15.098	26.0321	26.796	26.8872	22.5549
Bloc1s6	8.24257	7.00265	7.87888	8.37557	17.7931	23.0979	11.2628	12.4868	7.15226	6.67715	11.1562	7.24423	10.1514	12.0413	11.4424	9.08148
Bloodlinc	0.826649	0.738623	2.44994	1.1752	0	0	1.30373	0.696138	0	0.685764	0	0	0.468332	0	0.406231	2.22017
Blvra	19.3232	21.3499	24.7288	18.6531	39.2017	41.0706	26.6115	23.7531	26.0685	26.7142	26.6737	34.7603	31.5588	34.7484	40.6752	36.6939
Blvrb	110.488	160.836	131.402	112.526	103.798	80.7141	83.7731	117.367	182.613	258.931	343.15	430.146	215.733	203.422	190.877	190.627
Blzf1	11.2425	8.99801	9.67853	8.88882	14.7572	15.6414	13.9237	11.9857	6.81075	5.10154	7.8629	6.04792	7.62506	7.15921	8.20144	6.01217
Bmf	5.57274	7.19601	4.57885	4.42836	46.3302	44.9445	27.1392	27.0669	9.08888	5.12718	1.45671	4.98112	14.2624	13.6648	11.4449	8.96273
Bmi1	20.9955	21.2906	23.155	18.4361	62.3276	54.7514	36.7407	34.3159	23.1742	12.8889	20.9586	13.507	21.2468	22.9064	25.9961	22.036
Bmp1	72.4006	62.0939	63.7945	65.1969	136.32	118.001	132.558	137.877	69.1908	39.3307	36.9776	46.0115	104.947	109.104	66.3904	65.9984
Bmp10	5.5116	1.73533	0.841492	2.0871	0	0	0.125823	0	0	0.141817	0.292522	0	8.92857	13.019	5.94341	5.45435
Bmp15	0.0406493	0	0	0	0.101652	0.114933	0.0470302	0.0511037	0	0	0	0	0	0	0	0
Bmp2	11.2328	11.5189	8.85739	9.89854	16.8018	14.7699	17.7697	16.3723	10.5887	5.32852	6.71909	6.49001	11.527	11.8544	11.0892	12.7073
Bmp2k	3.10414	2.39685	2.53073	3.08939	7.85198	7.99952	4.44859	5.89652	2.4694	3.24568	2.76828	2.49378	5.9003	6.68324	5.00914	4.40035
Bmp3	0	0	0	0	0	0.11295	0	0	0	0	0.0365341	0	0.0662002	0	0	0.143114
Bmp4	2.76241	3.84162	4.02484	4.09954	63.5774	46.6916	37.8321	39.8747	4.13356	3.50097	11.5492	21.7342	7.15826	10.2361	14.5756	7.03816
Bmp5	4.70733	4.48087	4.58553	5.29593	5.59287	4.37616	3.25905	3.60202	0.441196	0.806694	1.00903	1.36406	14.2701	13.1957	7.32583	5.35215
Bmp6	1.69664	1.51277	1.06192	0.912097	9.08282	7.80164	5.71145	3.00025	0.464983	0.070856	8.75333	1.11116	1.09975	0.818976	0.764538	1.67346
Bmp7	0.400851	0.268009	0.929327	0.179713	2.71478	3.13107	2.31731	3.29617	0.826273	0.314553	0.48941	0.703897	0.38721	1.4365	0.90236	1.05242
Bmp8a	0	0.048351	0	0	0	0	0	0	0	0	0	0	0	0	0	0
Bmp8b	0	0.0379064	0	0.0457325	2.07336	1.76339	1.42682	1.0691	0	0	0.893842	0.683389	0.105712	0.0937916	0.67859	0.639869
Bmper	6.52069	5.75562	5.11164	6.98193	2.04825	1.87594	3.60203	2.13994	3.91785	1.3401	21.801	3.54488	1.72849	1.38129	2.07798	3.31163
Bmpr1a	14.5567	12.8879	15.2657	15.1181	43.5698	41.518	27.139	24.9399	8.04918	6.53813	17.7738	12.5291	22.3805	23.1365	22.7367	21.4089
Bmpr1b	0.0232029	0	0.0258253	0.125123	0.116257	0.0218469	0	0	0	0	0	0	0.0961439	0.0768615	0	0.0166012
Bmpr2	7.5684	6.68932	6.84399	7.32427	24.2329	22.9886	14.6625	10.3678	4.81416	2.47953	6.22723	5.70432	11.4247	11.7795	9.35537	9.34351
Bms1	17.6428	15.639	17.2583	17.7599	33.6092	30.6729	31.5361	30.9526	12.9881	9.9441	19.5411	17.8173	18.1211	18.1884	18.5943	17.4429
Bmx	0.249057	0.259049	0.323333	0.133949	1.24564	1.07591	0.432262	0.156558	0.584952	0.111375	0.303589	0.513362	1.7199	1.87707	0.946552	0.862591
Bmyc	2.56455	2.64191	2.63194	5.27341	101.452	73.0707	56.0493	47.2657	8.21182	11.0665	104.954	49.8057	8.14384	3.93532	4.69989	3.87243
Bnc1	0.0775899	0	0.143912	0.278367	0.032336	0	0.0298821	0.0325056	0	0.0697604	0.0948742	0.353386	0.406545	0.427676	0.236405	0.351616
Bnc2	0.0183827	0.0327705	0	0	0	0	0	0	0.326619	0.248542	0.337669	0.434756	0.151963	0.0405209	0.0420494	0.0394332
Bnip1	31.005	33.9336	41.3484	30.4042	60.8074	64.9633	55.4728	65.9134	37.4719	31.848	32.6767	50.4496	38.2993	30.6697	34.7042	39.3908
Bnip2	22.0664	20.2547	20.2015	23.1439	66.1765	58.1018	38.8008	40.9387	17.4791	16.3334	23.7819	24.6259	29.7195	26.5328	27.4687	28.3808
Bnip3	462.336	487.939	458.642	479.309	111.398	89.193	218.493	231.616	263.267	180.426	213.617	132.09	108.913	118.689	155.69	147.025
Bnip3l	100.899	88.4334	87.1957	102.74	103.022	79.7532	70.2746	65.6946	33.9494	28.3713	57.8884	43.1562	50.3598	54.6133	48.6439	53.2124
Bnipl	0	0	0	0	0.32942	0	0.102026	0.220967	0.152037	0	0	0.321611	0	0	0	0
Boc	0.437168	0.63326	0.334475	0.117624	8.47203	6.63806	4.92539	3.64016	0	0.110492	0.475948	0.271403	0.723465	0.783178	0.395356	0.625705
Bod1	27.1991	25.1091	26.4743	27.5812	51.7772	60.1407	37.1689	40.9043	17.2395	19.4065	27.426	28.7789	21.595	21.49	20.8899	21.541
Bod1l	3.89783	3.30463	3.62744	3.60731	7.83096	7.76884	6.11568	5.10156	4.84676	3.11683	3.72439	3.86502	6.39375	7.60371	5.81329	4.30843
Bok	4.48165	7.16959	5.31064	5.33325	43.0743	44.0544	20.284	17.6573	6.22055	3.59234	13.5656	18.2711	9.90809	6.61995	14.1125	12.1755
Bola1	15.1776	17.0553	20.9517	14.1097	27.8814	22.4481	23.6737	30.8997	52.9245	52.5773	15.2724	39.687	16.2736	11.9558	18.6568	19.2186
Bola2	82.2043	89.9758	78.0472	72.2661	156.982	145.903	97.5095	162.061	283.838	203.633	114.693	201.046	44.1775	35.9525	57.8523	74.3582
Bola3	145.466	189.649	151.609	164.312	101.39	106.468	127.973	151.008	109.032	133.087	181.267	161.598	120.849	123.402	128.713	110.998
Boll	0	0	0	0	0	0.421937	0	0	0	0	0	0	0	0	0.111032	0
Bop1	16.9488	14.7678	16.1118	13.827	15.4687	14.0526	11.6165	12.0953	4.42347	7.35922	11.6393	7.67619	11.8409	13.3079	16.5166	16.0668
Bora	2.24312	1.70006	2.24629	1.20573	13.5336	14.2315	5.9776	6.13539	1.86673	1.72192	1.48245	3.59181	5.37559	6.00217	5.06249	4.50664
Borg	0	0	0	0	0	0	0	0	0	0	0	0	0	0	0	0
Bpgm	21.1926	23.3408	17.1233	20.6756	19.6392	20.6577	12.5046	9.9162	9.25849	6.72069	20.7272	12.4838	40.6519	45.4217	35.3272	33.331
Bphl	96.2402	93.1692	90.0345	93.9777	112.607	145.106	182.329	182.465	82.6393	150.922	176.461	197.102	143.029	140.957	108.293	82.1549
Bpi	0	0	0	0	0	0	0	0	0	0	0	0	0	0	0	0
Bpifa1	0	0	0	0	0	0	0	0	0	0	0	0	0	0	0	0
Bpifa2	0	0	0	0	0	0	0	0	0	0	0	0	0	0	0	0
Bpifa3	0	0	0	0	0	0	0	0	0	0	0	0	0	0	0.101579	0
Bpifa5	0	0	0	0	0	0	0	0	0	0	0	0	0	0	0	0.100231
Bpifa6	0	0	0	0	0.217601	0	0.101088	0	0	0	0	0	0	0	0	0
Bpifb1	0	0	0	0	0	0	0	0	0	0	0	0	0	0.0915559	0	0
Bpifb2	0	0	0	0	0	0	0	0	0	0	0	0	0	0	0	0
Bpifb3	0	0	0	0	0	0	0	0	0	0	0	0	0	0	0.0553147	0.0525211
Bpifb4	0	0	0	0	0	0	0	0	0	0	0	0	0	0	0	0.0441301
Bpifb5	0	0	0	0	0	0	0	0	0	0	0	0	0	0	0	0
Bpifb6	0	0	0	0	0	0	0	0	0	0	0	0	0	0	0	0
Bpifb9a	0	0	0	0	0	0	0	0	0	0	0	0	0.133196	0	0	0
Bpifb9b	0	0	0	0	0	0	0	0	0	0	0	0	0.0265188	0	0.0967783	0
Bpifc	0.165381	0	0	0	0.0689329	0.052005	0.0638664	0	0	0	0	0	0	0	0	0
Bpnt1	62.5766	53.4919	54.5879	60.6118	32.5661	40.3611	34.836	25.6653	20.6585	20.0158	43.3065	18.1054	39.0574	44.1678	46.0001	46.5664
Bptf	5.33158	3.94485	3.83559	4.80852	11.6962	9.49119	6.72408	6.5715	4.94994	3.14709	3.91177	4.38189	8.53519	10.1914	6.42189	6.22111
Braf	10.0136	7.75718	7.77322	9.41118	14.1796	13.5477	8.71118	9.09289	4.13214	3.64857	3.94658	4.6919	7.28924	7.72271	5.70609	5.07706
Brap	118.205	106.084	96.4453	119.805	40.9346	36.3885	65.0568	72.3748	70.669	42.5589	44.3245	49.3779	50.7317	45.8297	46.822	74.4397
Brat1	3.96807	3.56296	5.53072	4.03052	16.3973	14.6712	10.9997	12.5441	8.19227	7.08575	8.1484	8.84955	5.44572	4.24634	4.87667	5.01281
Brca1	3.45731	2.41446	1.76518	2.4559	3.27523	5.47573	1.66657	1.34368	0.791772	0.433793	2.4227	1.70835	4.38991	6.59944	4.00885	3.75259
Brca2	1.56663	0.902704	1.04379	0.872265	3.16436	3.38836	2.29321	1.91485	1.82311	0.866817	1.4411	1.97425	2.75974	3.31941	1.96856	1.46971
Brcc3	23.4668	19.7703	19.3393	18.4925	31.8388	28.4004	25.5567	20.6688	13.5237	13.5884	24.0363	17.1414	19.2786	15.7699	20.5449	14.3963
Brd1	13.343	10.8636	13.0694	13.6462	45.1135	40.8089	31.2839	32.2764	17.0386	14.3073	11.1073	17.05	15.0043	13.7174	14.3477	14.631
Brd2	58.5207	54.4566	67.5288	41.2367	76.3711	86.4952	64.1177	70.3881	47.9546	39.808	40.1544	52.5047	39.0605	45.2929	47.5002	49.4021
Brd3	18.6173	15.5291	20.5553	19.3535	56.0652	45.1716	37.6899	36.4102	26.5555	18.565	13.2148	17.9318	32.8065	31.7134	27.2688	25.5564
Brd4	19.2827	14.436	18.3207	19.4539	54.645	46.1157	39.6093	40.7648	32.5033	23.3066	22.0212	27.9427	22.7206	26.8116	26.4776	25.2328
Brd7	25.3208	27.0489	32.0717	31.0762	60.0025	59.8825	43.153	35.2608	23.0189	20.2097	32.1732	28.1656	31.1868	32.8906	36.1462	28.0229
Brd8	10.6812	8.8093	10.0664	10.8764	42.7723	42.3005	18.9356	23.9925	9.70499	6.87761	8.85966	12.7556	18.139	19.1731	13.9782	13.4391
Brd9	12.0483	9.5649	10.3585	10.5637	48.2464	43.6502	29.8832	35.9105	19.9893	13.1141	9.21275	17.0211	15.983	16.9982	17.4104	14.7685
Brdt	1.38185	1.4827	1.33848	1.59747	3.45536	2.5058	1.89219	1.38296	0.952245	0.872927	0.938762	1.11261	1.3549	1.33998	1.83233	1.59988
Bre	50.8045	54.523	50.8536	51.1551	86.3262	85.8123	66.6424	53.4733	9.04182	12.9642	72.654	38.3855	45.6164	46.4691	40.6754	41.0191
Brf1	20.5313	19.2892	21.6602	18.4705	83.8031	52.8737	57.6114	63.7365	33.4456	20.5909	9.36682	23.1242	17.1918	16.6267	20.6287	19.3182
Brf2	4.77965	5.44284	5.9956	4.47458	8.52181	8.6605	6.27145	6.52807	1.75215	1.87221	5.60405	4.70044	3.98604	5.39382	6.51766	5.64247
Bri3	40.9782	49.4839	39.4723	38.3535	135.679	107.981	92.1716	102.846	85.7646	87.5808	101.277	110.908	41.1396	34.7303	50.6598	58.6453
Bri3bp	3.35015	3.2123	3.42717	3.04226	9.58259	9.37809	6.50446	7.52668	6.13623	7.09525	4.6323	6.44736	5.64995	5.94852	6.20668	6.17547
Bricd5	0	0	0.355946	1.1e-230	0	0.185752	0.208357	0.698791	0.343152	0	0.196758	0.211402	0	2.95e-208	2.06e-252	0
Brinp1	0	0.0328254	0	0.0396133	0.322268	0.659186	0.255513	0.370298	0	0	0	0	0.152488	0.121815	0.056011	0.0263734
Brinp2	0.0296517	0.132163	0	0	0.0370733	0.0558521	0	0	0	0	0	0	0	0	0	0
Brinp3	0	0	0	0	0.0569946	0.0429729	0	0	0	0	0.182295	0	0.0377884	0	0	0
Brip1	0.324131	0.273701	0.398704	0.385713	1.57828	3.25887	0.768075	0.90036	0.818804	0.530737	1.33215	1.08338	2.7073	3.29024	2.34178	2.32959
Brip1os	5.7806	6.7926	6.89405	6.66236	36.8588	47.1504	23.629	22.8659	14.1375	11.5213	23.706	20.664	17.484	21.4795	19.1982	18.2915
Brix1	28.8256	28.8627	33.1348	32.791	47.324	51.0157	37.9604	39.2371	11.9647	16.8902	34.5078	25.7148	22.363	21.1117	28.1238	22.6924
Brk1	95.6614	117.011	118.273	107.733	276.59	256.922	167.315	158.526	86.2006	86.4334	170.541	139.249	103.75	105.289	114.924	121.484
Brms1	35.319	33.46	34.6517	37.4994	52.5238	43.024	36.0353	41.1468	27.8881	24.7668	40.1049	43.2747	17.946	18.1109	28.7315	31.1631
Brms1l	3.36101	3.0848	4.06986	3.34842	21.8784	22.1709	12.4193	10.1925	4.12344	2.31465	4.60177	6.40427	7.19427	7.68839	5.054	5.21021
Brox	25.129	21.8301	23.6006	21.7823	44.0765	36.6638	29.4724	30.6478	16.1715	13.4635	21.2385	20.7525	23.025	22.5353	23.156	25.4255
Brpf1	14.7565	12.5526	13.5441	11.73	23.0984	22.349	18.8622	21.1259	14.1951	9.03932	11.4026	11.9696	10.9603	9.6774	11.2409	10.4936
Brpf3	16.1353	13.278	16.1569	13.7089	24.0472	18.8692	23.3574	18.8578	20.4541	13.6535	11.7835	12.3521	15.3316	16.1735	14.2195	13.7016
Brs3	0	0	0	0	0	0	0	0	0	0	0	0	0	0	0	0
Brsk1	0.100593	0.179452	0.552002	0.88334	12.8909	8.21941	4.22057	4.40358	0.073356	0.167605	0.152292	0.669543	0.760821	1.23439	0.711428	0.328272
Brsk2	0	0.0268033	0.0334581	0	0.0375921	0.0283182	0.0347523	0	0.106407	0.364598	0.247786	0.0373021	0	0	0	0
Brwd1	15.72	15.1299	16.1146	15.7067	33.425	30.7921	25.881	30.5797	19.3918	18.5059	12.6253	15.6728	16.0867	12.7373	14.4818	11.3966
Brwd3	1.62266	1.03545	1.62119	1.88592	2.42059	2.39478	1.51158	1.32078	0.917328	0.498605	1.40563	0.59675	2.83524	3.57682	2.68537	2.07663
Bscl2	42.7831	46.9993	43.7176	40.1786	47.9687	42.5755	42.6666	52.3358	43.6004	41.0601	39.5029	47.5289	28.5007	28.9135	34.1979	28.7423
Bsdc1	52.622	48.9216	58.0432	56.0705	49.6308	49.341	41.7445	46.0543	29.2241	25.633	46.3587	39.2405	35.2369	42.8687	36.1236	42.2925
Bsg	674.571	576.252	661.774	620.297	1449.37	1420.97	1637.35	1558.13	547.113	422.081	2484.77	1258.26	1060.89	1318.38	1076.34	670.594
Bsn	0.275834	0.142326	0.137342	0.179818	0.108896	0.143354	0.0418612	0.164155	0.0259025	0.0689588	0.060135	0.0906366	0.287692	0.455856	0.371382	0.197031
Bsnd	0	0	0	0	0	0	0	0	0	0	0	0	0	0	0	0.0332931
Bsph1	0	0	0	0	0	0	0	0	0	0	0	0	0	0	0	0
Bsph2	0	0	0	0	0	0	0	0	0	0	0	0	0	0	0	0
Bspry	0.461618	0.20584	0	0	4.32963	4.65167	3.30464	1.06471	0	0.102002	0.20953	0.4711	0.831921	0.509689	0.582025	0.553113
Bst1	0.549139	0.0979271	0.305511	0.354228	1.854	1.76131	0.445328	0.345281	0.577509	0.440044	1.85257	0.338308	2.32409	2.18129	3.29157	3.30949
Bst2	156.919	183.93	185.021	156.823	361.751	344.778	194.824	260.035	294.573	287.134	773.419	664.181	157.058	117.596	404.442	454.972
Bsx	0	0	0	0	0	0	0	0	0	0	0	0	0	0	0	0
Btaf1	9.79695	7.95724	7.97028	9.96985	14.8616	13.4776	12.9575	12.5442	9.28335	6.0727	8.86036	7.2145	9.13244	8.3024	7.77465	7.6976
Btbd1	19.6904	22.249	21.51	23.602	49.2748	43.8308	34.2149	27.7514	18.306	17.4924	22.4918	21.7466	17.7295	18.7065	13.8819	12.7642
Btbd10	2.12812	2.64756	2.25786	1.64978	15.0997	15.8682	9.88545	6.25416	2.60762	1.78788	4.26891	4.21394	5.91073	4.58629	6.18162	5.14607
Btbd11	1.08474	1.35379	1.10367	0.900472	1.31751	0.671404	0.788352	1.90886	0.822117	0.79279	0.624656	0.999236	1.64047	1.81047	2.31124	2.55065
Btbd16	0	0	0	0	0.314132	0	0.041507	0	0	0	0	0	0.0297248	0	0.0546042	0
Btbd17	0	0	0	0	0.142565	0.16135	0	0	0	0	0	0	0.0473163	0	0	0.0409068
Btbd18	0.0698865	0.124605	0.0388853	0.0375962	0.393215	0.427974	0.444479	0.175702	0.246813	0.0469821	0.159938	0.0216474	0.115747	0.192662	0.106337	0.0750727
Btbd19	2.65404	2.05958	1.36723	1.74411	6.39144	5.56169	4.43892	3.64618	2.33093	1.98243	1.83944	3.33603	1.67122	1.13864	0.895685	1.26877
Btbd2	5.87012	6.68402	7.28848	5.98195	26.0884	22.5836	20.3758	21.2335	7.91029	12.3252	9.73575	12.1771	13.1421	10.5406	11.0066	10.8526
Btbd3	4.5256	5.07699	4.51571	4.98196	23.805	16.5806	12.351	11.4125	3.91716	2.94646	4.38901	4.07084	7.19182	7.20135	6.0228	4.89582
Btbd6	12.0331	11.5181	11.3039	11.6579	25.9602	22.9067	23.0788	23.2707	11.5402	15.2631	13.2328	19.0846	6.15225	6.85899	11.4199	8.26163
Btbd7	5.40436	4.69212	3.79025	5.10431	4.08235	4.1351	2.21194	2.08733	1.09626	0.56898	1.93513	1.64224	9.55001	11.0941	5.42279	5.80178
Btbd8	0	0.116718	0	0.280452	0.163629	0	0	0.164743	0	0.170386	0.352499	0.789259	1.532	0.434022	0.687752	0.567088
Btbd9	3.7381	3.10593	2.99227	2.56391	7.1516	7.11289	4.52891	4.11423	2.97538	1.98391	3.20507	2.90364	7.90193	8.00375	6.97896	7.061
Btc	0.130679	0.737875	0.775545	0.702772	8.22437	6.32354	4.53701	2.84783	0.230016	0.817569	2.82629	5.00722	1.62472	2.1621	3.44252	2.71612
Btd	93.5783	92.6393	91.4785	88.074	86.9744	99.3957	121.834	111.225	97.1172	100.546	85.5983	93.7434	59.5327	63.848	51.5158	58.7758
Btf3	62.9895	72.881	62.1411	68.9312	196.047	164.425	115.782	107.058	49.4516	57.9098	92.5928	97.1893	52.3415	55.3947	65.3907	56.9838
Btf3l4	20.7612	20.0838	18.7445	21.373	45.6965	41.279	30.9768	26.5023	12.749	10.9161	17.6704	20.8909	12.8143	14.06	13.2623	12.0573
Btg1	61.4746	62.7858	47.9341	61.6093	79.9726	64.0544	46.7367	42.0309	26.3636	18.1238	34.3668	30.0238	72.4514	75.8465	80.5818	80.9822
Btg1-ps1	0	0	0	0	0	0	0	0	0	0	0	0	0	0	0	0
Btg1-ps2	0	0	0	0	0	0	0	0	0	0	0	0	0	0	0	0
Btg2	39.9976	30.2253	21.064	25.7024	53.0897	43.1927	38.1032	27.7553	15.5766	6.98757	51.559	65.1108	34.2782	37.9702	31.9107	42.51
Btg3	9.60274	9.6315	7.5629	10.4904	30.5133	26.952	16.5445	13.8182	5.92233	1.94947	28.2986	12.9238	8.47175	6.46226	7.31328	11.6232
Btg4	0	0	0	0	0	0	0	0	0	0	0	0	0	0	0	0
Btk	1.80365	1.38478	1.89546	1.72396	5.82621	6.26043	2.49473	3.4019	3.56289	1.74254	3.6123	5.56327	8.23492	7.68296	9.66179	9.95253
Btla	1.95308	4.06648	1.96167	2.51561	9.91173	7.22117	5.09421	4.57355	2.36503	3.29426	0.490708	2.65728	3.5567	2.36746	3.43971	2.71592
Btn1a1	0	0.0955676	0	0	0.134036	0.0336673	0	0	0	0	0	0	0.266344	0.275832	0.163095	0.076776
Btn2a2	0	0	0	0	0	0	0	0	0	0	0	0	0	0	0	0
Btnl1	0	0	0	0	0	0	0	0	0	0	0	0	0	0	0	0
Btnl10	0	0	0	0	0	0	0	0	0	0	0	0	1.87288	4.61573	1.8231	1.72506
Btnl2	0.0494911	0	0	0.0532188	0.680725	0.233356	0	0.311152	0.347682	0.397309	0.225868	0.488574	0.164187	0.0545987	0.0751567	0
Btnl4	0	0	0	0	0	0	0	0	0	0	0	0	0	0	1.26521	0.601056
Btnl5-ps	0	0	0	0	0	0	0	0	0	0	0	0	0	0	2.96906	1.2967
Btnl6	0	0	0	0	0	0	0	0	0	0	0	0	0.139703	0	2.15642	1.99216
Btnl9	0.569161	0.830412	0.575736	0.333808	4.626	4.7825	3.05622	4.6195	0.453992	0.55342	0.755313	1.27618	2.9188	3.13974	1.57102	2.04116
Btrc	3.5335	4.06426	3.79658	3.94211	13.4273	11.9014	7.64375	8.26517	4.42104	4.18167	5.41357	6.03073	11.5612	12.7745	7.28321	6.75487
Bub1	0.642707	0.323827	0.715242	0.481175	5.34688	12.1037	1.87295	0.386484	0.346308	0.225958	0.691629	2.49769	8.35936	11.1237	3.96969	3.46439
Bub1b	1.60388	1.1915	1.8592	1.51003	9.65076	19.7152	3.03272	2.94013	0.35422	0.0898981	1.40746	2.77499	14.9811	18.2625	7.88208	8.2783
Bub3	29.2666	26.8623	28.1806	29.4286	76.4263	95.5062	47.5111	41.1517	13.9307	15.3136	37.8674	31.8746	42.9629	40.0024	39.971	35.1406
Bud13	8.8966	5.68868	7.41334	5.50525	17.0715	15.2981	13.0687	8.93124	6.55698	5.9598	7.57265	9.00562	6.12231	5.813	5.30433	4.83082
Bud31	51.9017	56.6925	72.8808	55.364	108.118	119.221	92.0721	95.8893	54.9542	56.7559	97.237	84.5712	60.3178	53.2901	82.6499	72.8307
Bves	0	0	0	0.272963	0	0.320342	0	0	0	0	0.0767994	0	0.141068	0.280725	0.0640311	0
Bvht	1.68553	2.11019	2.62234	1.07636	18.1638	19.4484	14.4428	8.95957	6.96807	1.23667	5.83016	9.26155	3.17475	4.88589	3.20789	2.98083
Bysl	10.8678	8.06548	10.7181	12.6592	6.37573	11.1111	9.16872	7.83648	5.41795	4.1175	11.0909	4.47162	6.95175	6.30854	9.54779	10.2113
Bzrap1	0.232119	0.262063	0.120556	0.166619	12.227	6.59594	4.07251	3.74316	0.385351	0.251316	0.199092	0.424112	0.818461	0.784473	0.932495	0.685848
Bzw1	122.393	101.361	109.851	121.063	149.52	164.563	110.052	90.4858	50.4238	35.5573	96.1704	74.5806	162.635	175.24	119.526	119.708
Bzw2	23.6849	24.1209	16.8718	23.5588	58.0421	57.805	34.9145	31.9464	7.15618	5.54994	15.7675	15.6783	16.5684	15.6332	15.252	15.161
C030006K11Rik	22.9882	25.0849	20.5888	19.134	17.4629	13.633	26.0171	30.8553	17.3404	21.8004	28.4252	22.4976	11.2037	12.3036	14.6647	12.7166
C030007H22Rik	0	0	0	0	0	0	0	0	0	0	0	0	0	0	0	0
C030013C21Rik	0	0	0	0.229071	3.75563	1.43049	1.00837	3.24503	1.06444	0.543661	0.37892	0.75883	0	0	0.159244	0
C030013G03Rik	0	0	0	0	0	0	0	0	0	0	0	0	0	0	0	0
C030016D13Rik	0.244058	0.522238	1.14059	0.419917	1.89206	1.33482	0.960782	1.53438	0.857488	2.15568	0.445596	1.26513	0.0404803	0.215392	0.259459	0.245003
C030018K13Rik	0	0	0	0	0	0	0	0	0	0	0	0	0	0	0	0
C030023E24Rik	0	0	0	0	0	0.0822501	0	0	0	0	0.0398673	0	0	0.0481202	0	0
C030029H02Rik	0	0	0	0	0	0	0	0	0	0	0	0	0	0	0	0
C030034I22Rik	1.37525	2.77923	2.85656	1.82415	7.39424	4.92699	4.72262	4.89916	3.46667	4.11447	4.27103	2.49152	0.988138	1.36531	1.39297	0.985858
C030034L19Rik	0.0792594	0.141322	0.0440993	0.170523	1.18923	1.15778	0.687693	0.398568	0.0698566	0.106398	0	0	0.164169	0.262238	0.0602611	0.0567851
C030037D09Rik	0.287399	0.256464	0.639248	1.3857	2.69642	1.90888	0.503589	2.35325	1.95088	1.67752	1.03001	1.03679	1.56487	3.17984	0.430984	1.14347
C030039L03Rik	0.0788271	0.186687	0.291334	0.084839	2.30166	2.14944	0.607685	0.826289	0.512393	0.354555	0.144645	0.888392	0.130503	0.259738	0.339062	0.216378
C130021I20Rik	0	0	0	0	0	0	0	0	0	0	0	0	0	0	0	0
C130026I21Rik	0.553856	0.0625074	0.0389839	0.0250941	0.131492	0.11822	0.101654	0.161682	1.52744	6.07004	1.23498	2.63797	0.174819	0.232165	1.24753	0.386456
C130026L21Rik	0	0	0	0	0	0	0	0	0	0	0	0	0	0.0798087	0	0
C130030K03Rik	0	0	0	0	0	0	0	0	0	0	0	0	0	0	0	0
C130036L24Rik	0.227146	0.607925	0.12633	0.243656	0.426164	0.86041	0.132297	0.57194	0.389676	0.446304	0.102361	0.413087	0.569009	0.251085	0.0854991	0.163857
C130046K22Rik	0.957861	1.05394	1.28285	1.30559	5.18927	4.39922	3.91403	4.38987	3.10604	3.38873	1.40357	2.19869	2.31634	2.44675	1.50001	1.05257
C130050O18Rik	0.91446	0.465971	0.436049	0.49137	2.12371	0.801585	0.454474	2.05393	2.62313	1.21708	2.02074	2.24699	2.33336	1.15352	1.6332	1.26653
C130060C02Rik	0	0	0	0	0.797056	0.724759	0	0	0	0	0	0	0	0.140932	0.287285	0
C130060K24Rik	0	0	0	0	0	0	0	0	0	0	0	0	0	0	0	0
C130071C03Rik	0	0	0	0	0	0	0	0	0	0	0	0	0	0	0	0
C130074G19Rik	203.298	192.025	179.177	206.273	109.625	87.454	145.36	149.017	121.659	100.44	150.269	141.134	168.542	146.682	153.788	149.679
C130079G13Rik	0	0	0	0	0	0.0424811	0	0	0	0	0	0	0	0	0	0
C130080G10Rik	0	0.247186	0	0	0.693264	0.392599	0	0.0871684	0	0.0921079	0.378023	0.0850441	0	0	0.104955	0
C130083M11Rik	0.818592	0.449196	0.910797	0.270706	0.0787415	0.118866	0.803047	0.158396	0	0	0.802505	0.774126	0.313792	0.555969	0.477252	0.361689
C1d	30.1872	30.774	30.2533	31.2581	48.8634	49.6397	32.731	33.145	49.3285	24.8197	41.1297	25.9897	26.4647	24.9695	30.1577	26.8202
C1galt1	10.993	5.97169	9.91154	10.2531	11.6926	11.5089	10.5479	7.86672	5.85117	5.97436	9.3742	7.45594	16.9492	16.8045	16.5196	13.3139
C1galt1c1	20.5066	20.0871	26.0717	24.1779	42.1337	44.3229	34.5869	25.5758	19.7894	14.6154	32.4013	17.0845	16.702	18.5062	29.5491	29.1298
C1qa	107.478	104.844	115.277	126.509	251.519	227.061	150.028	184.974	74.4955	99.0412	387.344	284.267	205.684	168.998	310.331	362.927
C1qb	142.689	143.811	143.702	169.395	202.137	210.074	126.27	138.244	88.858	85.6799	464.397	294.893	253.187	218.303	365.967	442.812
C1qbp	166.854	219.729	199.139	194.017	205.471	223.761	232.952	243.916	95.6979	139.72	207.343	203.623	106.087	113.607	108.895	88.838
C1qc	123.27	108.288	134.983	123.818	187.876	155.288	105.773	136.654	76.0226	73.8021	386.322	236.791	238.775	200.626	345.445	413.748
C1ql1	0.115887	0.310162	0	0	0.289903	0.219518	0	0	0.198641	0	0	0	0.0967906	0	0	0
C1ql2	0	0	0	0	0	0	0	0	0	0	0	0	0	0	0	0
C1ql3	0.206544	0.115921	0.279118	0.361652	4.33538	5.95719	2.0193	0.887317	0	0.055432	0.26612	0.102676	0.558403	0.790688	0.578447	0.210514
C1ql4	0	0	0.558584	0	0	0	0	0	0	0	1.10265	0	0	0	0	0
C1qtnf1	17.7908	14.1969	14.7448	13.5399	42.4533	36.7641	27.7196	22.5038	2.6416	2.23851	8.12956	8.63262	19.6998	17.7306	19.0914	24.1092
C1qtnf2	1.56223	2.03706	2.53962	1.28873	23.1482	31.8777	11.3456	13.0128	0.822667	0.942431	2.27152	4.65388	3.4141	5.04879	4.54949	2.5155
C1qtnf3	0.0545392	0.145899	0	0	0.0681987	0.154357	0	0.137178	0	0.145708	0	0.067207	0.0452573	0.120362	0	0
C1qtnf4	0.103358	0.460995	0.459896	0.332741	2.97326	1.17375	1.80425	1.69128	0	0.543367	0	0.125661	0.775904	0.342644	0.545405	0.670399
C1qtnf5	3.31328	3.39617	3.16161	3.30706	57.603	51.75	19.4837	11.2223	1.09744	2.9955	3.72269	7.34579	4.41452	3.97822	2.21621	2.50843
C1qtnf6	3.26847	3.28177	3.85979	3.63051	63.7524	69.0416	25.8517	25.8492	1.93778	1.16581	4.08666	5.45054	16.6797	15.5848	14.7787	18.645
C1qtnf7	1.24099	2.0161	2.62571	1.4504	13.3902	9.97413	8.52631	4.25548	0.193354	0.147629	1.72665	0.956465	2.42499	3.86168	2.28244	1.45621
C1qtnf9	0.555394	0.247639	0.617929	0.372982	0.954985	0.458875	0.402686	0.436641	0.726206	1.10727	0.441824	0.425985	0.750099	0.229909	0.21029	0.199504
C1ra	146.813	159.468	125.534	151.746	120.151	115.267	167.986	179.289	172.327	120.129	319.722	260.353	166.195	145.751	234.896	214.889
C1rb	11.7981	9.37298	7.18208	12.2159	2.51226	3.88392	3.67717	3.67119	1.89445	1.19117	9.2188	4.45298	16.869	14.6126	19.1616	19.1133
C1rl	66.6396	75.3371	80.9398	77.2002	10.4306	11.9891	30.203	36.9064	83.5344	89.885	57.1421	44.4285	85.7016	91.1803	108.499	90.3086
C1s1	251.808	215.097	209.65	237.156	299.413	271.156	409.929	510.047	540.144	282.544	566.811	475.172	391.214	425.806	509.715	350.121
C1s2	2.40085	2.30905	2.14941	2.39719	2.23498	1.70057	3.53227	4.92843	3.8517	2.39851	3.96782	2.46849	4.14303	5.37876	7.1773	3.63519
C2	60.6187	49.7841	53.3288	57.263	141.064	113.242	123.038	147.099	81.0741	66.7627	123.31	119.782	106.295	100.377	165.005	142.534
C230004F18Rik	0	0	0	0	0	0	0	0	0	0	0	0	0	0	0	0
C230014O12Rik	0	0	0	0	0	0	0	0	0	0	0	0.0582952	0	0	0	0
C230024C17Rik	0.148098	0.132028	0.0824017	0.119497	0	0	0	0	0	0.0497452	0	0.0458466	0	0	0.112639	0
C230035I16Rik	0.644039	0.287903	0	0.342868	13.5138	7.73207	2.29591	4.75225	0	0.790797	1.11655	0.739775	0.825551	0.358705	0.472209	0
C230037L18Rik	0	0	0.208151	0	1.40543	0.890711	1.75669	0.94412	0.625645	0.478896	1.49691	1.33499	0	0.622235	0.28397	0.135979
C230072F16Rik	0	0	0	0	0.111706	0.084449	0	0	0.309175	0.117935	0.0808866	0.109012	0.148782	0	0	0
C230079O03Rik	0	0	0	0	0	0	0.118116	0	0	0	0.091709	0.123481	0	0	0	0.0731468
C230091D08Rik	11.9589	7.3036	7.76923	11.0905	4.00659	5.44599	3.62847	2.86529	0.408634	0.977803	4.11437	1.47431	8.17813	10.0173	8.17029	8.96483
C2cd2	28.5029	29.9453	33.415	30.8652	16.3217	17.8504	22.8491	22.4608	26.7007	20.5012	26.5287	21.4287	20.0814	22.0908	24.7625	24.9947
C2cd2l	18.4777	17.2812	17.0788	19.1939	8.84249	7.60773	9.77198	10.2418	17.5197	11.0383	12.0951	10.1853	11.3038	10.4629	11.7611	14.221
C2cd3	1.658	1.8271	1.82009	2.41008	10.2229	9.19708	5.42802	4.81072	2.19877	1.26492	2.32725	2.77933	3.7243	5.19914	2.80547	3.08149
C2cd4a	0	0	0	0	0	0	0	0	0	0	0	0	0	0	0	0
C2cd4b	0	0.09523	0	0	0.13352	0.505236	0.86991	0.671901	0	0	0	0	0.17815	0	0	0
C2cd4c	0	0.0159438	0	0	0.715989	0.69053	0.206615	0.427293	0.031788	0.0241886	0.435253	0.467873	0.145059	0.0986132	0.0545806	0.191941
C2cd4d	0	0.096499	0.240655	0	0.811789	0.204803	0.125944	1.22556	1.11563	0.993626	0	0.656715	0	0.119554	0.081493	0.155988
C2cd5	3.24028	3.02824	3.54382	2.78836	24.3087	19.4679	9.14422	9.90119	7.54819	4.57691	4.11167	7.14624	8.17571	9.74551	7.94881	6.56595
C3	4217.1	3174.49	2942.73	3398.52	1581.07	1830.83	2391.58	1583.95	2337.05	1797.76	3806	2100.55	4583.87	5736.27	4033.38	3849.05
C330004P14Rik	0	0	0	0	0	0	0	0	0	0	0	0	0	0	0	0
C330006A16Rik	40.6098	45.0552	39.6041	42.1062	73.8945	64.959	53.0712	58.6394	62.3251	39.112	44.212	37.4517	30.3333	30.2848	34.0292	33.0083
C330007P06Rik	14.9851	13.1942	12.6404	13.6536	35.0211	36.9555	23.7507	18.7913	13.4488	8.69985	20.0432	10.2172	16.7638	18.035	16.2094	14.6028
C330011F03Rik	0	0	0	0	0	0	0	0	0	0	0	0	0	0	0	0
C330013E15Rik	0.926897	0.992938	3.50401	1.58647	3.47921	0.35276	1.52181	1.636	1.23986	2.37246	1.97706	0.661294	1.55982	1.84835	1.6588	1.61551
C330013J21Rik	2.29851	3.41979	2.86236	2.1475	2.99093	3.70282	5.19271	1.77727	6.43444	3.41391	10.4104	7.50999	1.08287	1.62962	0.48	0.489572
C330018D20Rik	7.51834	7.11266	7.07938	8.48206	11.1225	10.5707	9.38307	10.5195	11.3301	9.41091	12.0252	9.85611	5.93031	7.24364	7.43386	5.03232
C330021F23Rik	19.7366	20.8721	19.6295	19.6464	49.9126	40.1383	30.3915	26.439	12.3729	20.5665	31.7764	30.4758	19.9976	20.5356	24.9234	19.012
C330022C24Rik	3.08341	4.24849	4.3592	5.75863	6.15321	3.8564	8.58208	11.8267	19.5058	12.7255	1.00412	6.42724	1.7596	1.54865	1.36517	1.82327
C330024C12Rik	0	0	0	0	0	0	0	0	0	0	0	0	0	0.111076	0	0
C330024D21Rik	0	0	0	0	0	0	0	0	0	0	0	0	0.0648781	0	0.0345888	0
C330027C09Rik	1.41068	1.6676	1.43335	1.32002	11.6051	27.2954	4.46644	5.35797	1.62715	0.825831	1.85439	4.14654	9.06209	13.3389	5.696	4.67235
C3ar1	1.74819	2.16162	2.25927	1.91175	9.32462	7.85971	4.43157	3.08326	1.69712	1.89985	8.50343	5.25022	4.6122	3.97902	3.67153	4.09655
C430002N11Rik	0	0	0	0	0	0	0	0	0	0	0	0	0	0	0.06488	0
C430049B03Rik	0.232864	0.111509	0.139181	0	0.938355	1.87734	0.91854	0.702885	0.818846	0.055929	0.212673	0.575173	1.29563	0.565506	1.29929	0.786512
C4a	8.37634	3.14656	3.5057	4.49897	3.89912	2.8229	2.59494	3.55887	15.723	8.40464	8.96193	6.39816	7.52687	10.1787	13.004	11.3756
C4b	359.369	251.424	246.771	276.635	292.299	185.902	189.567	213.736	727.272	420.694	266.543	308.388	303.2	381.673	587.484	513.57
C4bp	581.038	482.853	573.776	584.351	264.358	379.264	807.801	657.068	301.99	265.349	1059.69	705.475	213.968	241.049	468.668	410.184
C4bp-ps1	6.50483	1.45237	4.39005	3.22501	3.48888	3.10414	4.65214	4.39741	4.20337	1.75754	4.2969	2.7282	0.196464	0.257752	0.344341	0.508375
C530005A16Rik	0.366698	0.654864	1.19691	0.450598	1.37558	1.33406	1.03147	0.856351	0.827147	1.69955	0.621244	1.22723	0.782286	0.635767	0.795209	0.263029
C530008M17Rik	0.121198	0	0	0	0.17317	0.211812	0.0399768	0.021757	0	0.0468356	0.0318107	0.0646741	0.68694	1.14491	0.475324	0.396128
C530044C16Rik	0	0.104131	0	0	0.145992	0	0	0.146955	0	0	0.105132	0.141389	0	0	0	0.168445
C5ar1	1.43699	1.23548	2.05581	1.04847	8.72764	5.95359	3.26902	3.42032	1.89154	1.57836	10.3021	4.93727	4.21606	4.02124	3.81794	5.22688
C5ar2	1.54576	1.85873	1.80013	1.16026	6.96677	6.06271	4.11569	4.47375	2.0305	2.22255	2.86236	3.02784	3.04667	1.98206	1.88679	2.49737
C6	22.5467	17.005	19.2507	18.2508	4.6925	4.20374	7.76701	11.3796	27.5434	14.6173	102.565	35.6573	16.963	16.558	30.0591	49.6359
C630028M04Rik	0	0	0	0	0	0	0	0	0	0	0	0	0	0	0	0
C630031E19Rik	0	0	0	0	0	0	0	0	0	0	0	0	0	0	0	0
C630043F03Rik	10.2368	9.46184	8.62156	9.44348	10.334	8.58936	6.84949	8.32495	7.51198	6.28819	3.60219	5.91462	6.46328	7.66644	4.52972	5.0162
C7	0.0930709	0.414897	0.517818	0.450416	4.48043	2.36927	3.717	2.63297	0.0818192	0.249299	0.680014	0.34483	0	0	0	0.133446
C730002L08Rik	0.12866	0	0	0.276771	0	0.0808509	0.446661	0.0539188	0.302024	1.89777	1.05831	0.530188	0	0	0.0325925	0
C730027H18Rik	5.36496	4.98298	9.38952	8.11077	44.0718	24.8324	29.7848	41.7455	18.5065	12.734	23.6215	54.2453	0.185524	0.0616648	4.47993	2.70667
C730036E19Rik	2.2028	2.17746	2.98398	2.93535	0.479023	0.406383	1.82956	5.65987	196.232	125.99	10.6248	28.7907	0.0397096	0.0528264	0.0363682	0.103004
C77080	21.0199	14.9064	16.7954	16.4154	24.7424	20.3963	18.9531	21.583	17.0025	12.8423	19.159	15.3664	13.8739	13.8086	17.4705	22.2581
C77370	0.0642333	0.0954161	0	0.0691743	0.0267678	0.110771	0.0247034	0.0269021	0	0	0.00984759	0	0.150327	0.141556	0.0163425	0
C86187	0	0	0	0	0.243088	0.122333	0.150276	0	0	0.0862562	0	0	0	0	0	0
C87198	0	0	0	0	0	0	0	0	0	0	0	0	0	0	0	0
C87414	0	0	0	0	0	0	0	0	0	0	0	0.115242	0	0	0	0
C87436	8.25548	6.99032	8.27491	5.9003	18.8934	16.1622	15.5286	14.3383	12.1259	8.40714	10.4181	10.8143	6.40115	7.39963	6.91125	7.23013
C87499	0	0	0	0	0	0	0	0	0	0	0	0	0	0	0	0
C87977	0	0	0	0	0	0	0	0	0	0	0	0	0	0	0	0
C8a	98.9632	64.4287	78.7488	93.9537	61.0367	85.7912	131.905	132.383	519.031	321.107	209.144	256.52	207.602	247.262	186.471	131.587
C8b	138.632	101.147	119.54	129.282	17.2897	34.0912	48.8684	42.6141	65.5205	96.195	94.9514	61.699	118.823	140.422	108.403	76.5007
C8g	270.043	315.133	283.186	281.037	19.889	19.7116	120.799	167.344	596.062	798.713	311.575	407.382	187.904	208.808	130.098	96.2166
C9	106.23	70.4424	82.5863	84.0525	154.323	334.266	461.065	317.263	166.778	167.742	843.819	680.279	54.4321	63.7778	46.7043	24.9705
C920006O11Rik	6.34864	13.6423	12.4127	10.1187	23.9407	13.6482	12.0818	24.6966	22.4188	16.3472	7.82931	16.6394	5.29144	3.61325	5.66141	4.01813
C920009B18Rik	0.0535277	0.0715725	0.0595688	0.115219	0.0669243	0.151209	0.0618503	0.201828	0.284426	0	0.07362	0.132945	0.199298	0.649115	0.163071	0.45965
C920021L13Rik	0.544817	0.594579	0.865904	1.80458	1.39628	1.25934	0.542165	0.901904	0.405817	0.309474	0.217561	0.866379	0.521619	1.23767	0.968817	0.283743
C920025E04Rik	1.88044	1.02636	0.869763	1.22792	1.54735	2.38021	1.08825	2.48922	0.381282	0.667108	5.46623	3.5134	1.0591	1.07474	1.11541	1.78157
Caap1	5.67377	6.43408	6.24429	4.37485	23.7141	22.0301	16.5146	16.3661	9.92	5.25951	12.9158	10.0116	9.21862	10.8899	9.63055	7.52667
Cab39	75.2811	56.7551	61.2471	67.0639	72.8364	70.1794	55.722	49.0797	29.234	21.4343	50.2032	31.7978	49.3547	51.1414	50.8577	51.6366
Cab39l	77.4108	89.1873	81.986	88.8368	33.7059	35.1135	42.5355	37.6042	31.1561	31.8208	55.1647	47.6038	37.6939	38.7895	36.4504	37.4114
Cabin1	12.0394	9.39457	9.12331	9.08173	27.445	22.9521	19.0801	21.3534	10.0241	6.35419	6.39967	9.02963	9.57749	9.21711	9.85229	11.7393
Cables1	2.91923	6.47986	4.72094	3.02567	10.1912	8.39124	5.76666	4.1465	4.14611	2.75212	1.31871	1.45497	2.72303	3.13778	1.11443	1.46524
Cables2	15.002	13.8857	15.7729	14.7213	29.0789	27.5014	28.1393	40.1765	38.7102	27.2628	12.4519	19.0997	13.6993	11.2652	12.45	13.3817
Cabp1	0	0.221453	0.138035	0	1.70758	2.58731	1.01295	1.25021	0	0.648015	0	0.600128	0.103744	0.411685	0.279889	0.985744
Cabp2	0.467483	0	0	0	0	1.49668	0	0.589941	0	0	0.615685	0.537521	1.36439	0.655084	0.173192	0.42843
Cabp4	0.486719	0	0.324862	0.522422	0.608736	0.18417	0.339663	0.122515	1.17589	0.128191	1.49625	0.23709	0.405719	0.215098	0.330482	0.841385
Cabp5	0	0	0	0	0	0	0	0	0	0	0	0	0	0	0	0
Cabp7	0	0	0	0	0	0	0	0	0	0	0	0	0	0	0	0
Cabs1	0	0	0	0	0	0	0	0	0	0	0	0	0	0	0	0
Cabyr	4.03532	4.68865	4.44026	4.20593	1.68203	1.96492	4.25242	3.92173	4.73111	4.8078	1.41486	1.88019	1.77708	2.48343	1.81879	2.41407
Cacfd1	22.0173	27.2599	27.375	20.318	54.8951	54.2918	33.4394	34.4886	19.6062	18.3712	21.3019	20.3951	30.9921	28.2221	20.8197	24.9092
Cachd1	1.08908	0.49618	0.67334	0.599148	2.39041	1.77724	1.31403	1.45998	0.171629	0.522521	0.888083	0.751902	2.02191	2.21432	2.06515	1.97386
Cacna1a	0.136078	0.202324	0.168417	0.0814638	2.3253	1.67882	0.977362	0.931006	0.215357	0.286765	0.111166	0.660057	0.474828	0.417139	0.219339	0.140628
Cacna1b	0.496796	0.565351	0.332998	0.208767	1.28676	0.486886	0.683206	0.685118	0	0	0	0.0302062	0.952055	0.771494	2.20473	2.93053
Cacna1c	0.0918056	0.0490934	0.163484	0.0692108	2.14629	2.20014	0.434224	0.403716	0.0654717	0.0684812	0.0591315	0.137485	0.705132	0.953069	0.904172	1.35121
Cacna1d	1.2476	1.16565	0.863611	0.911443	7.53875	4.69777	4.39219	5.35016	4.30278	2.7176	1.97825	3.88738	1.3236	1.13821	0.869032	0.860701
Cacna1e	0.0183009	0.00815546	0.0101842	0.0197098	0.0114396	0.103277	0.0316678	0.0689808	0.0489444	0.471602	0.0168395	0.0913567	0.136027	0.201645	0.209572	0.032687
Cacna1f	0	0	0	0	0.0979108	0	0.0226076	0.0492077	0.034771	0	0.179775	0.0487244	0.0647478	0.0647375	0.0447774	0.014001
Cacna1g	0.0290839	0.0907745	0.0641728	0.109663	1.5373	0.9131	0.604625	0.42054	0.0258562	0	0.0267318	0.0543749	0.228457	0.215026	0.066593	0.0623961
Cacna1h	0	0.0256141	0.112014	0.0154458	0.575311	0.44354	0.199152	0.144537	0.127912	0	0.013188	0.249231	0.330518	0.330595	0.108984	0.255271
Cacna1i	0.0358138	0.0106401	0.0132864	0.0128556	0.343267	0.145992	0.0275502	0.119998	0.0850496	0.291166	0.021957	0.04466	0.069034	0.0131547	0.0364415	0
Cacna1s	0	0	0	0	0.0479976	0	0	0	0.0681914	0.259564	0.0176166	0.0955771	0.0317395	0	0.0292837	0.0686673
Cacna2d1	0.462276	0.440459	0.514485	0.497737	8.73021	6.28569	3.44136	2.52417	0.31176	0.51767	0.556635	0.992849	1.14626	1.26497	0.705241	0.535628
Cacna2d2	0.0216298	0.0578667	0	0.0232839	0.162475	0.163069	0.0249811	0	0	0.0876807	0	0.107704	0	0	0.0329702	0.0464341
Cacna2d3	0	0	0.0369023	0	0	0	0	0	0	0	0.0303666	0.0822133	0	0	0	0
Cacna2d4	0	0.0183085	0	0.0442233	1.48943	0.579994	1.51807	2.16825	0.109397	0	1.09369	2.29966	0.0339672	0.0226396	0.0626272	0.0293799
Cacnb1	0.327667	0.426267	0.186521	0.117502	9.38808	5.56863	4.07612	4.59343	0.877054	0.440347	0.718946	0.856727	1.34642	0.950852	0.657229	0.786396
Cacnb2	0.185451	0.199979	0.0356487	0.103443	1.84326	1.72074	1.07445	0.322263	0.113282	0.215644	0.058697	0.397392	0.822482	0.511195	0.219516	0.160608
Cacnb3	1.1852	1.18881	0.164845	0.637237	30.8852	22.6425	13.5122	9.06587	0.260195	1.05722	0.99168	1.88916	2.70314	2.9004	2.43732	1.9477
Cacnb4	1.17538	1.38776	1.22318	0.690305	5.24816	3.38965	1.86765	2.20584	0.733133	1.50821	0.757538	1.16006	0.983946	1.39625	0.873295	0.414644
Cacng1	0.363586	0	0.134803	0.259934	1.06116	0.574135	0	0.610418	0	0.158358	0.327204	0.146632	2.63332	0.803999	4.01038	2.53719
Cacng2	0	0.0386726	0	0	0	0	0	0	0	0	0	0	0	0	0	0
Cacng3	0	0	0	0.193619	1.01492	1.70514	0.943243	0.794275	0	0	0.163284	0	0.150211	0.298798	0.0680923	0
Cacng4	0	0	0	0	0.395516	0	0	0	0	0	0	0	0.397862	0	0	0
Cacng5	0.033314	0	0	0.071703	0	0	0	0	0	0	0	0	0	0	0	0
Cacng6	0	0	0	0	0	0	0	0	0	0	0	0	0	0	0	0
Cacng7	0.403645	0.720784	0	0.863056	2.77794	1.92233	1.42232	0	0.335512	0.770816	0	0	0.340233	2.23703	0.300338	0.587173
Cacng8	0	0	0	0	0.127533	0.964884	0.355952	0	0.527005	0	0.0921117	0.372057	0	0	0	0
Cactin	10.5068	10.1854	11.477	9.69961	24.6174	21.9125	19.4617	19.1034	10.7761	8.36334	10.1667	12.9675	9.54837	9.9999	10.101	11.9531
Cacul1	19.6903	16.2028	20.5792	19.4806	67.7052	65.5487	43.3135	38.8669	17.4574	14.9694	41.5525	30.3558	26.7269	28.2938	24.8216	25.7227
Cacybp	18.9127	18.0703	21.2712	17.8392	72.9871	89.6029	55.5463	39.5842	19.4547	22.9373	49.4826	34.4376	47.2189	51.9321	51.493	44.0198
Cad	1.67187	1.20996	1.62118	1.59511	5.47383	6.19944	3.89818	3.57771	1.501	1.64046	2.4182	1.6286	6.37778	6.11139	4.50697	3.98024
Cadm1	9.92399	10.4645	7.71765	10.7798	51.1166	51.9503	30.0725	29.7851	12.1154	11.3938	14.6267	17.8992	18.3586	19.0817	20.908	22.7632
Cadm2	0.0367532	0.043677	0.0681989	0.0263852	0	0	0	0	0	0	0.0337972	0	0	0	0	0
Cadm3	1.51893	1.56233	1.5278	1.76035	0.511296	0.687734	0.607671	0.624145	0.361831	0.786992	0.91018	2.71871	4.49646	3.99338	2.29068	1.27535
Cadm4	3.00854	1.98518	2.41018	1.48756	36.7684	33.7286	31.9422	34.3943	10.5261	9.86716	27.0831	24.208	1.6487	1.92568	2.14424	1.94361
Cadps	0.0218583	0.0194839	0.024326	0.0939552	0	0	0	0	0	0.0295189	0.0401236	0.0543635	0	0	0	0
Cadps2	1.1286	1.28423	1.42014	2.20541	4.3708	3.12985	3.60303	2.64254	4.36943	4.31237	2.29038	2.44193	0.773485	0.605575	0.222946	0.676762
Cage1	0.307034	0.156421	0.0488078	0.424584	2.24861	0.620214	0.456863	0.661757	0.308782	0	0.561129	0.271051	0.290853	0.580566	0.366624	0.188623
Cahm	0.237334	0.741093	1.05594	2.79988	5.49193	6.85717	2.90423	5.67771	2.23523	2.17255	1.81637	3.59181	1.28885	1.70552	1.24983	0.68515
Calb1	0	0.19485	0.0972782	0.0470133	0.109309	0	0	0.164866	0	0	0.0399432	0	0.289843	0.0964258	0.0332148	0
Calb2	0.0975108	0	0	0.209326	0	0	0	0	0	0.128404	0.0881626	0	0	0	0	0.0702367
Calca	0	0	0	0	0.42731	0.176629	0	0	0	0	0.164961	0	0	0	0	0.404516
Calcb	0	0	0	0	0	0	0	0	0	0	0.654966	0.390114	0	0.180521	0.243899	0
Calcoco1	32.252	28.0807	29.5253	33.6284	140.618	102.114	92.6168	89.8263	29.131	29.3663	29.5494	53.109	22.3077	23.556	20.7345	22.4111
Calcoco2	0	0	0	0	0	0	0	0	0	0	0	0	0	0	0.0488514	0
Calcr	0	0	0	0	0.0443545	0.0334226	0	0.0445931	0	0	0	0	0.0587589	0	0	0.121895
Calcrl	9.0443	6.19113	7.78598	7.06472	25.0648	20.5524	15.4608	15.252	3.56162	3.50019	5.38999	4.2351	25.1827	29.35	14.438	12.0597
Cald1	101.59	92.7397	97.0941	109.902	189.838	220.445	162.281	138.74	65.9015	47.0296	160.99	93.7096	249.744	264.923	166.19	178.589
Calhm1	0	0	0	0	0	0	0	0	0	0	0	0	0	0	0	0
Calhm2	1.8486	0.56842	0.709246	1.02763	2.90951	2.64742	1.40428	1.36298	0.445464	1.44303	2.32078	1.7237	4.34173	3.09559	2.82605	3.98213
Calm1	53.5787	59.1927	66.7676	60.8584	198.728	237.274	119.673	109.912	92.058	87.4452	178.054	146.204	119.318	122.494	116.526	104.091
Calm2	285.542	278.035	265.902	263.472	656.741	841.249	355.117	300.955	66.7105	59.5424	312.399	158.947	404.948	411.763	388.587	340.953
Calm3	22.6219	21.7892	18.821	21.8008	111.651	132.855	60.8556	50.643	19.9783	18.3869	50.1287	42.4465	77.6952	81.0699	69.1043	58.866
Calm4	0	0	0	0	0	0.166235	0	0	0	0	0	0	0	0	0	0
Calm5	0	0	0	0	0	0	0	0	0	0	0	0	0	0	0	0
Calml3	0	0	0	0	0	0	0	0	0	0	0	0	0	0	0	0
Calml4	12.5726	20.3652	12.1284	14.2081	82.4631	70.1445	125.258	144.524	10.6339	1.88219	10.0929	8.95811	69.2609	63.1746	98.9825	89.6503
Caln1	5.45739	5.81908	3.97803	3.66039	1.27731	0.214161	6.77286	5.45956	0.496999	0.530212	0.31034	0.34943	6.13901	4.25816	5.12264	6.50537
Calr	712.662	658.64	1009.14	774.586	1120.56	1486.65	1136.06	1022.96	979.889	1061.61	1669.36	1473.26	1087.41	1133.8	1296.81	1353.71
Calr3	2.55905	1.48571	2.74358	0.869231	2.82526	1.83553	2.62943	1.42331	1.76911	1.08104	2.12957	1.12499	0.434419	2.23427	1.16021	2.8477
Calr4	0	0	0.0774748	0	18.1774	11.1181	6.22752	4.20966	0.364456	0	0.19007	0.586204	0.753264	0.384738	0.310002	0.0500266
Calu	117.713	99.9483	88.3523	111.734	165.482	211.961	91.8748	68.937	24.3176	21.5494	74.9246	43.8757	185.292	189.974	121.277	144.427
Caly	0.413733	0	0	0.122559	0	0	0	0.399479	0	0	0.283231	0	0	0	0.118619	0.114827
Camk1	5.98152	7.28745	7.30317	7.20328	150.857	136.95	78.5262	60.7151	14.8543	17.6758	28.4048	47.1416	30.8891	24.8225	26.5874	25.967
Camk1d	15.2142	9.57609	14.9134	14.1049	8.73988	8.53864	3.44375	3.03185	22.5643	22.7901	17.8009	18.7938	10.6707	10.965	8.29831	9.89604
Camk1g	0	0	0	0	0.12999	0.588297	0.0602012	0.0653609	0	0	0.0474206	0	0.301847	0.286737	0.197269	0.111847
Camk2a	0.363735	0.204394	0.0637258	0.0307868	0.823866	0.647533	0.198631	0.107992	0	0.077156	0.266935	0.711108	0.45047	0.315839	0.370841	0.451054
Camk2b	4.65651	6.28234	2.3795	3.01276	8.13513	5.38302	4.53964	8.44216	7.8563	8.13155	7.95894	7.46442	2.4761	2.53709	3.18507	3.47328
Camk2d	5.36071	5.08375	5.39458	5.40931	19.0894	16.855	9.78191	10.3817	4.86823	4.54111	8.2565	8.19628	7.84256	7.557	8.05421	7.99197
Camk2g	5.79269	6.44788	7.61577	5.24613	22.4173	16.7037	14.0857	16.1816	16.0102	8.48517	6.65034	11.6337	11.3084	9.02243	11.2556	8.61937
Camk2n1	19.0928	23.108	33.1556	18.3133	60.8057	44.4546	48.3357	61.9645	98.0886	71.2568	70.4275	73.7447	33.3062	33.4339	38.5025	39.7017
Camk2n2	0.335362	1.29644	0.124345	0.719526	2.51677	6.24502	2.9945	1.54806	1.5352	0.29303	3.12439	1.62717	0.653283	2.71837	0.589225	1.04815
Camk4	0.131992	0.218474	0.157396	0.162459	0.306452	0.381308	0.152269	0.189529	0.722738	0.664862	0.208191	0.188241	0.389324	0.654453	0.215921	0.262699
Camkk1	0.392698	0.413737	0.437	0.307275	2.09792	1.34542	0.949554	1.16681	2.39482	0.623833	2.10755	1.94581	1.21219	1.02356	0.869028	0.690332
Camkk2	2.50783	3.05442	4.00677	2.96656	25.4874	24.1484	13.1685	8.36339	7.746	4.6228	5.35234	4.05364	7.99016	8.59481	4.8047	5.66418
Camkmt	0.387388	0.691085	0.538674	0.415812	17.3208	17.7268	8.84203	9.14158	2.84166	3.82673	1.6639	3.30274	2.17958	4.17292	5.26106	2.85992
Camkv	0	0	0	0.0442309	1.02828	0.193776	0.190305	0	0	0	0.037595	0.0508593	0.136294	0	0.0312569	0.206248
Caml	18.8478	24.4055	27.0533	28.8547	74.3106	68.0767	50.227	41.5793	53.6064	35.3161	47.1477	45.4855	19.7317	18.8109	25.2659	27.3077
Camp	6.44268	1.21295	2.26093	2.88703	81.8317	45.6537	13.3198	21.8885	32.5998	2.90098	62.7299	155.199	356.446	312.493	348.498	343.627
Camsap1	3.51611	2.42435	3.46202	3.03198	14.6898	11.4923	8.3463	8.01202	4.06564	2.91373	2.79132	3.9219	3.87408	3.29808	3.09842	2.97701
Camsap2	6.44175	4.65501	5.39369	5.51	12.1744	11.6336	8.32124	7.45146	4.36439	3.27995	4.41259	3.75042	8.03473	9.76945	6.34907	6.15397
Camsap3	6.22479	6.09039	6.67766	6.15291	26.3225	21.6941	18.2785	15.0803	11.3447	7.87701	7.8042	12.4414	5.91767	5.86329	5.85736	5.97143
Camta1	1.92699	2.38673	1.68114	2.80515	7.83425	5.61354	4.55804	6.18964	3.68647	3.68909	3.01159	2.38399	3.30933	4.38704	2.79848	3.17381
Camta2	47.554	45.4064	45.6319	36.2297	36.1144	27.0734	45.7808	56.0984	43.5754	24.7059	15.9311	24.2864	19.0035	17.9398	21.2427	17.5244
Cand1	16.4675	12.878	15.3233	16.3698	17.419	20.7009	13.2216	10.9039	5.09629	3.79993	11.6378	6.54898	16.5477	16.7744	16.9055	14.4983
Cand2	0.175404	0.117262	0.0976029	0.141612	3.61843	4.23102	1.06357	1.5706	0.15562	0.118435	0.402462	1.25418	5.90191	4.54353	5.87628	3.6384
Cant1	22.4538	17.1921	19.4707	20.6348	41.0989	31.0584	20.6401	26.9528	24.4713	21.7528	20.6656	26.7747	17.0504	17.0234	18.2892	22.0056
Canx	143.527	120.123	128.834	139.21	176.126	217.748	119.601	88.112	52.6809	42.9082	125.824	65.5094	255.809	259.052	179.355	189.998
Cap1	47.3814	37.6144	46.7758	43.0704	146.628	143.88	93.063	80.0156	51.7907	45.1783	106.205	88.5913	102.158	91.878	97.9309	94.782
Cap2	0.0670447	0.029884	0.0373044	0.180347	0.544877	0.631589	0.348831	0.842761	0	0.135279	0.245564	0.789465	0.222048	0.369639	0.0510163	0.144021
Capg	2.65756	2.74087	3.86312	3.47684	116.801	86.2138	36.7035	33.7911	11.3115	13.4109	23.0096	35.279	14.2194	13.4039	16.6998	21.3143
Capn1	3.40916	2.91398	3.77322	2.86888	33.201	25.6725	15.573	13.4822	13.0369	7.40061	22.8126	15.4129	11.165	13.2218	17.9316	16.615
Capn10	19.0042	17.4693	19.2116	19.8886	8.60233	9.27192	10.6778	10.0731	10.9983	9.10524	6.02181	5.9741	20.5237	18.4711	16.8476	18.2097
Capn11	0	0.526762	1.75309	0	0	0	0.171024	0	1.12421	0	0.224707	0.0607587	1.28622	0.217259	0.149538	0.0706098
Capn12	8.51e-09	0.0986738	0.406507	0.439011	3.06545	1.09873	1.2007	1.27793	2.47196	1.23083	0.388892	1.43615	4.49e-09	1.32e-08	0.0379825	0.289493
Capn13	0	0	0	0.0520659	0	0	0	0	0	0	0	0	0	0	0	0.0347163
Capn15	3.706	4.2263	5.02421	5.5858	6.77425	7.30337	7.48513	9.29411	2.78759	1.31407	2.82272	3.3539	4.58139	3.48535	4.52096	2.82985
Capn2	16.2427	15.939	14.1303	17.7665	113.769	108.988	70.7643	65.739	33.1715	25.3656	60.1759	66.1638	66.2331	65.2522	47.4619	36.8482
Capn3	1.25653	1.89035	1.35231	1.58449	1.80928	0.955081	1.20348	0.545807	1.01698	0.841654	0.308247	0.476305	6.55385	6.21272	6.98026	6.10181
Capn5	1.14611	1.09642	0.995477	1.14321	11.289	8.85787	4.16677	4.56754	1.43522	0.791131	2.38313	2.88033	5.49357	4.96057	5.60913	4.76088
Capn6	3.11334	1.81947	2.50219	1.87959	31.0116	26.2077	19.0602	18.2635	0.0610921	0.651223	0.981733	1.88604	23.7041	22.7346	12.4137	12.4481
Capn7	26.0886	19.017	23.1691	27.3951	54.2789	41.1422	30.1068	36.2935	31.3871	20.4025	21.7409	26.0418	21.9508	21.8993	19.1225	17.3066
Capn8	0.205103	0.502896	0.0589474	0.17092	0.128232	0.0999589	0	0.0644762	0.269986	0.0708025	0.374288	0	0	0.0584551	0.544935	0.44131
Capn9	0.110147	0.0491058	0	0.118418	0.206598	0	0.063804	0.207771	0.0965249	0	0.15064	0.13571	0	0	0.250715	0
Capns1	70.756	71.4707	67.8537	71.4934	500.463	468.884	296.925	302.061	109.461	105.1	335.549	294.728	136.391	123.785	146.223	142.919
Capns2	0	0	0	0	0.189586	0.287741	0	0.954674	0	0	0	0.18185	0.254111	0.335433	0	0
Caprin1	68.1384	65.2208	77.857	79.1781	98.0903	114.366	89.8199	71.6585	39.7104	29.6876	80.4039	48.901	109.415	114.786	90.7869	83.0059
Caprin2	1.06591	1.18804	0.811376	0.891525	23.6907	14.9101	11.5493	15.8106	6.81044	5.84084	1.22914	7.99436	3.54227	4.62655	2.68375	1.37634
Caps2	0	0	0	0.0490253	2.82141	3.05131	1.58293	3.55346	0	0	0	0.28156	0.0377911	0.050283	0.0692604	0
Capsl	0	0.148956	0	0.714611	29.1263	23.2337	8.79186	6.09941	0	0.214852	1.04197	4.38745	2.52262	4.24993	0.997987	0.362962
Capza1	27.5587	26.4773	27.8947	28.5995	59.8145	57.5654	36.9225	30.1923	15.8539	15.1569	34.2153	25.1951	30.8768	30.3929	30.6333	34.0483
Capza2	95.0302	77.8672	69.0587	87.0928	106.262	99.1216	57.8179	52.8737	33.2761	28.6626	64.5633	43.9506	141.767	141.869	134.83	159.077
Capza3	0	0	0	0	0	0	0	0	0	0	0	0	0	0	0	0
Capzb	99.8146	102.496	110.614	110.275	281.88	293.429	179.419	154.174	99.2092	92.0483	246.843	172.648	165.983	156.897	170.106	174.065
Car1	1.23689	0.60691	0.412633	1.85684	1.54717	1.64095	1.29796	2.18058	7.82293	12.1123	4.0055	9.04821	9.23575	14.0411	14.1401	5.73001
Car10	0	0.0330178	0	0	0	0	0	0	0.0653485	0	0.0338894	0.0917227	0	0	0	0
Car11	0	0	0	0	0.968174	1.28146	1.1254	1.21784	0.167019	1.01962	0	0.117858	0	0.106907	0.292036	0
Car12	0.0332097	0	0.036946	0	0.249376	0.250526	0.0384014	0.125329	0.0586668	0	0.0608526	0.412092	0.165138	0.0732764	0.252974	0.214232
Car13	0	0.398834	0.0622128	0.300545	6.50216	6.43534	3.10949	1.19533	0.0979654	0.149299	1.93686	1.65294	1.94896	1.2339	1.18769	1.84546
Car14	63.7593	67.8091	55.124	64.1532	20.4412	27.6955	55.1491	47.3447	18.0152	13.1967	28.9891	22.8011	27.8081	41.076	23.889	15.4391
Car15	1.08259	1.08674	0	1.45039	2.53916	4.49158	1.7375	2.55661	3.45507	2.72808	0.364337	0.815485	0.566291	0.748428	0.304735	0.586899
Car2	28.7826	31.5866	39.4058	33.6176	79.6813	99.4861	75.8987	62.2869	4.67111	4.94687	35.1486	24.3063	139.991	209.875	124.761	85.1633
Car3	23.2983	9.70819	20.6148	37.956	5.85009	24.6655	44.4355	48.4488	380.101	1606.64	531.529	1788.72	310.155	439.679	47.8019	11.0397
Car4	0.109845	0	0	0	1.09911	0.831961	0.12791	0	0	0	0.0990732	0	0	0	0	0
Car5a	44.6891	33.6768	46.2879	43.366	0.870592	1.64457	10.8958	10.1628	40.385	36.2971	22.3584	21.8897	24.9171	40.1462	12.0101	6.94725
Car5b	1.17884	0.605072	1.31182	1.7295	2.81387	3.19739	1.98292	1.30226	1.26121	1.96869	2.41948	3.31877	0.769193	0.669669	0.625004	0.562847
Car6	0	0	0	0	0	0.0974556	0	0	0	0	0	0	0.171792	0	1.94092	1.18746
Car7	0.542168	1.71066	0.811821	0.783715	4.67829	2.24782	1.80326	2.87084	2.20778	1.44489	0.824763	1.22444	2.23288	1.41117	2.36133	0.989887
Car8	26.4173	23.6	20.7972	25.1211	12.2357	11.1673	19.2902	20.21	27.1968	21.1339	18.2935	21.6246	19.9675	19.4835	24.9127	19.5399
Car9	0	0.0598625	0	0.432825	0.923416	0.950671	0.155719	0.168877	0.234268	0.535748	0.244238	0.906771	0.892475	0.666888	1.22042	0.723264
Card10	4.75751	4.03258	4.85015	3.89529	73.7732	53.917	38.4072	46.1264	14.9492	9.41919	15.4508	18.4112	6.75765	7.62812	8.41619	9.06331
Card11	0.266103	0.316283	0.36194	0.540913	1.14599	1.25307	0.273384	0.854756	0.418517	0.975723	0.623186	1.83443	1.22354	0.684566	0.990454	1.01585
Card14	0.162871	0.0620869	0.207359	0.2166	0.889749	0.371053	0.155691	0.547458	4.29e-08	0.183655	0.0684652	0.13658	0.421164	0.584649	1.15145	0.97187
Card6	7.30578	6.48868	7.95232	9.38387	10.201	7.98395	8.10273	9.45034	5.33678	5.32052	4.5963	5.5629	7.34905	9.87655	7.73722	7.15504
Card9	0.33791	0.97947	0.563888	0.907187	5.07112	4.71091	2.50251	3.18883	4.24755	1.89925	3.9819	5.88471	3.58645	2.98549	4.69247	4.1935
Carf	2.51761	2.92802	3.04257	2.42653	12.6872	9.52631	6.33594	5.14575	2.63746	2.6856	2.68945	2.73529	4.31067	3.44678	3.46212	3.07909
Carhsp1	52.2236	43.7934	48.2431	45.6594	75.453	82.1958	50.2267	44.9347	35.2443	31.2104	56.2261	52.5471	70.4136	75.1702	57.8929	56.0276
Carkd	67.4164	86.6606	71.3458	67.6936	91.0133	89.2538	87.2182	101.869	44.6857	55.5941	80.2024	79.0577	43.6804	47.0899	51.0078	49.8847
Carlr	0	0	0	0	0	0	0	0	0	0	0	0	0	0	0	0
Carm1	13.7424	13.6115	18.1874	14.8392	60.1197	44.0136	40.2387	52.475	11.7508	13.065	14.4464	20.522	21.9001	18.5436	21.8085	19.6437
Carns1	0.614332	0.958371	0.512738	0.561918	9.44759	4.94718	2.80495	2.93429	2.28166	1.61295	0.984971	2.20996	1.42382	0.643473	1.30939	0.923524
Cars	12.3173	8.50399	10.2429	11.6072	28.5857	36.1122	27.0858	26.948	23.4693	20.2622	16.8223	27.5114	20.1621	19.917	35.9915	28.7558
Cars2	2.94154	5.63028	5.18841	5.1003	32.4336	22.7431	21.8246	20.3967	10.7477	7.97204	10.3012	12.7876	8.67806	9.61002	9.27845	9.12509
Cartpt	0	0	0	0	0	0	0	0	0	0	0	0	0	0	0	0
Casc1	0.100247	0.0446901	0	0.161693	1.94292	1.41808	0.464341	0.819342	0	0.0670498	0	0.123682	0.0415738	0.331785	0.190276	0.32351
Casc3	19.7249	15.4755	19.3278	18.726	52.3532	42.5384	29.2726	30.9207	16.2453	13.7329	13.7512	15.1681	17.3729	16.0434	17.4879	17.518
Casc4	10.5343	6.38073	7.70018	7.86594	44.595	36.7111	24.7869	16.5292	1.14819	1.19346	1.27008	2.73476	12.7122	12.2848	11.3961	12.9775
Casc5	0.417937	0.421116	0.343792	0.352143	0.704264	1.74429	0.209799	0.114174	0.0968667	0.0491404	0.26704	0.2262	3.83793	5.11695	1.74581	1.13039
Casd1	14.1893	13.9305	13.5086	12.9918	42.1146	37.1859	27.0144	25.6492	23.0649	20.1442	10.3128	12.8311	24.0649	23.8391	17.7704	15.3321
Cask	4.6969	4.17185	3.99012	4.077	15.777	13.8831	9.18249	8.44581	5.37989	3.44236	9.90963	5.99676	5.07598	5.16319	4.07058	3.75162
Caskin1	0.34651	0.326019	0.0856964	0.124347	0.361015	0.398593	0.333421	0.362871	0.341927	0.28622	0.0707099	0.19165	0.222813	0.275827	0.102735	0.0275321
Caskin2	8.54952	7.38218	7.4128	7.52638	24.8564	19.6199	17.9273	19.7102	15.5872	5.43876	10.8956	8.40151	9.43759	8.34175	11.8134	11.212
Casp1	5.73976	4.79446	5.77714	5.18412	15.3254	11.6302	9.00195	11.3505	13.3943	10.099	19.3958	23.4506	12.3709	10.2149	20.7754	20.4736
Casp12	1.31228	0.99668	1.56838	2.82235	83.6648	45.5712	21.1309	16.9893	1.02467	1.75632	87.3885	33.6646	2.90206	2.73449	2.50977	3.02037
Casp14	0	0	0	0	0	0	0.191319	0.138447	0	0	0	0.203468	0	0	0.0417655	0
Casp2	3.83317	5.59175	5.27384	5.09902	33.0913	28.8411	16.8233	12.4842	3.07677	1.8273	3.5728	6.86506	11.6148	13.4747	12.911	12.3278
Casp3	13.8969	13.0266	11.4409	13.5172	48.0305	50.9554	24.6516	23.4669	10.3105	8.26091	23.0243	23.4862	22.8945	24.9358	17.7106	18.9354
Casp4	2.21992	3.2715	2.36213	2.17562	12.6749	8.17121	6.97829	6.43808	5.66471	5.21269	27.1448	12.3444	1.76986	2.98574	4.2603	3.26723
Casp6	37.7748	41.9492	35.907	38.9874	87.9061	80.4129	64.4625	58.3006	12.5014	11.8927	17.0035	16.0354	44.9054	51.298	56.4206	53.622
Casp7	16.1804	21.5555	14.8564	17.7772	30.7414	37.8886	24.6556	33.0088	27.551	21.1385	32.5187	28.3105	31.3142	27.096	51.1728	43.3016
Casp8	24.7036	27.7683	27.9029	25.457	66.337	69.4588	60.5576	62.7245	28.4331	36.6341	57.0429	48.7186	44.7155	44.4813	48.4728	47.6448
Casp8ap2	2.78415	2.32852	2.13244	2.53032	6.72427	6.84809	4.45638	4.23701	2.28092	1.1734	2.30815	2.40809	4.13967	4.85514	4.94205	3.5161
Casp9	9.11919	7.53191	6.51571	8.16294	20.6256	17.7417	14.5388	12.2922	7.98711	6.94805	6.56574	10.2444	15.614	15.9353	11.6738	10.8004
Casq1	1.27215	1.57564	1.10085	0.303747	9.98709	5.33922	1.80395	3.02272	3.07896	1.22065	0.321195	1.12712	1.38056	0.546138	0.963194	0.761706
Casq2	0.252846	0	0.112538	0.0543757	1.58081	4.24449	0.292806	0.190761	0	0	0.138443	0.0623829	1.21642	0.781058	0.61426	0.689067
Casr	0	0	0	0	0	0	0	0	0	0	0	0	0	0	0	0.0381334
Cass4	0.0675988	0.0301235	0	0.109108	0.63416	0.509029	0.117249	0.127473	0.298598	0.36378	0.185702	0.209493	0.307939	0.223665	0.411676	0.508572
Cast	36.7348	29.4824	31.6359	34.8764	68.4195	63.7997	44.9011	38.8995	12.5311	9.76366	45.1558	27.0382	31.269	36.4711	33.7645	37.402
Casz1	0.167047	0.11263	0.0821994	0.230628	2.42596	1.12057	0.829998	0.497501	0.23653	0.219957	0.340895	0.423166	0.564921	0.400515	0.439895	0.692556
Cat	871.712	900.586	1081.87	1009.4	574.834	544.345	1377.34	1335.49	1388.49	1511.31	1803.05	1833.65	781.972	819.454	801.092	578.363
Catip	0.12388	0.165695	0.137834	0	2.01383	0.935333	0.502636	0.779025	0.757994	0.247592	0.112794	0.45702	0.0514391	0.205076	0.0469521	0
Catsper1	0	0	0	0	0	0	0	0	0	0	0	0	0	0	0	0
Catsper2	3.15583	5.78137	5.04366	4.93458	4.08974	2.54446	3.65691	5.84492	3.51681	4.36448	2.14395	3.24992	1.61936	2.08943	1.30564	2.2647
Catsper3	0	0	0	0	0.761205	0.115313	0	0.306505	1.04094	0	0.876178	0.88342	0.305153	0	0	0.175728
Catsper4	0	0	0	0	2.28803	1.42735	0.847576	0.928329	0	0	0	0	0	0	0.176498	0
Catsperb	0	0	0	0	0	0	0.0381057	0	0	0	0	0	0	0	0	0
Catsperd	1.08786	2.1456	1.43057	0.638072	13.7057	5.89876	4.17975	3.17099	1.38954	0.760854	0.451348	1.09834	0.451118	0.654616	1.16392	1.45382
Catsperg1	0.318722	0.133107	0.345092	0.407805	0.732388	0.605944	0.49803	0.801293	0.263703	0.324346	0.331221	0.66181	0.485048	0.189974	0.262156	0.283756
Catsperg2	0.00770202	0.0183091	0.0342844	0	0.0641987	0	0.0178058	0.174259	0.0363234	0.0138266	0.042338	0.0700614	0.0255012	0	0	0.0477845
Cav1	1.25457	1.34544	1.29237	2.2176	101.529	102.804	49.4961	34.3001	0.353243	1.07651	4.26919	4.53012	10.5497	12.3333	4.00983	3.83096
Cav2	1.9238	3.38956	2.85427	3.20201	87.2726	85.3702	36.8468	26.319	2.09447	0.859057	6.69434	9.5621	12.0759	12.4886	5.42824	4.66262
Cav3	0	0	0	0	0.637642	1.32873	0.148644	0	0	0.498536	0	0	0	0	0	0
Cbfa2t2	6.69386	4.58863	4.92302	6.91175	9.17717	9.45096	6.89376	6.81338	3.54532	2.96221	3.23509	4.52985	6.92971	7.48589	4.75986	6.28508
Cbfa2t3	0.605568	0.539741	0.444575	0.652012	6.17325	6.02335	6.88965	4.03883	1.60183	1.17677	0.299637	1.20886	2.32121	2.63779	1.84467	1.82051
Cbfb	14.2728	14.5137	15.9451	14.775	65.2038	61.0078	35.4186	29.4353	14.0998	10.1448	19.2877	15.3785	25.4014	22.9403	24.5752	28.917
Cbl	0.590226	0.378806	0.394113	0.6099	0.531313	0.77792	0.245447	0.0296711	0.0418659	0.127457	0.476541	0.293444	5.97543	5.62136	3.14803	3.71573
Cblb	5.22088	6.14344	5.43419	6.99562	16.6548	13.3091	12.3166	12.4491	3.9035	4.3414	3.65642	5.67991	9.26103	10.07	7.02336	6.95631
Cblc	13.3895	12.74	11.2438	10.7307	61.7031	39.8047	39.1982	45.4666	12.5741	17.0252	30.1332	33.999	16.1208	10.9658	22.4207	30.3185
Cbll1	5.54228	6.04255	6.05494	5.03734	13.4916	13.9676	10.3378	9.81783	5.1063	5.15736	5.90451	5.99575	5.50993	4.5914	5.52258	5.63698
Cbln1	0	0.0979743	0	0	0	0	0	0	0	0	0	0	0	0	0	0
Cbln2	0	0	0	0	0	0	0	0	0	0	0	0	0	0	0	0
Cbln3	0.127576	0.409396	0.227162	0.494323	1.43554	1.05705	0.442185	0.641362	0.0452141	0.137659	0.280811	0.475452	1.62535	1.29388	1.37997	0.912826
Cbln4	0	0	0	0	0	0	0	0	0	0	0.0410053	0	0	0.148525	0	0
Cbr1	356.54	448.602	389.067	312.291	313.543	321.621	652.851	732.148	157.017	186.1	746.527	571.384	288.577	293.767	491.642	910.973
Cbr2	0	0	0	0	20.689	14.8664	3.16326	1.51533	0	0	0	0	0	0	0	0
Cbr3	1.63838	1.4618	1.26157	1.6215	20.6776	14.4527	9.55355	7.93528	0.645707	0.822067	40.7917	16.5984	2.21287	1.39365	10.9874	36.3317
Cbr4	61.4724	73.1877	65.1467	65.1492	42.9089	44.0663	47.4468	52.1297	20.7262	21.6953	38.9578	37.7324	78.2793	72.2091	61.0803	51.9988
Cbs	404.218	388.884	379.234	392.305	73.1124	101.496	159.064	128.505	204.787	151.041	131.347	117.569	167.444	198.622	208.734	223.851
Cbwd1	9.93909	6.87405	8.12253	8.51529	15.7407	14.2467	10.2179	8.43417	4.43078	2.61205	13.0279	7.65036	8.14304	10.5575	9.24881	7.82121
Cbx1	13.1264	10.7553	12.0316	17.284	31.803	42.4903	27.4287	19.6462	6.67085	6.05296	17.622	13.1856	34.0706	32.7013	22.1552	21.4559
Cbx2	5.79347	7.00292	4.48022	7.11434	16.247	11.7781	10.5578	12.4664	8.9082	6.87039	2.24821	5.6811	5.28429	5.05271	4.58324	4.2301
Cbx3	54.2691	56.3423	58.4862	55.0851	245.514	248.373	129.269	117.776	39.1208	38.6603	64.1041	68.7812	79.8306	76.6898	71.7069	69.5599
Cbx4	15.5024	17.9268	14.8098	12.4873	22.4914	16.4033	22.9106	27.1011	20.9442	16.4696	11.3643	14.4787	6.71444	5.47863	9.59557	7.77903
Cbx5	10.0339	8.95546	7.63806	7.67647	36.4283	35.0748	17.1377	16.3631	6.28632	6.33483	8.14917	11.4451	25.3054	29.1725	18.9009	16.8425
Cbx6	4.22589	4.42028	3.65829	4.53505	153.347	103.975	53.7004	44.9186	3.30946	3.43724	4.53118	8.07654	8.32961	8.76362	7.0204	7.02736
Cbx7	7.40055	7.56253	4.67133	6.05137	46.2944	23.2943	20.6596	23.941	13.7132	18.3651	4.58797	13.6418	1.937	2.10036	4.01236	4.24933
Cbx8	7.35795	9.35061	9.97894	11.3582	14.8755	15.1161	10.7303	12.6865	8.68595	5.70111	9.10717	10.9141	8.2369	5.79135	6.23267	7.84335
Cby1	8.25262	4.39443	5.77359	8.5605	31.469	31.4897	25.1643	22.2963	6.87794	6.23689	14.1019	19.4232	8.79875	7.65563	8.69516	6.15644
Cc2d1a	5.39911	5.11518	4.39618	5.46438	21.193	17.1859	13.4254	13.9057	6.57076	3.99277	6.88469	10.2713	5.96047	5.75706	8.0619	8.50303
Cc2d1b	7.8185	9.49871	12.3244	8.76902	45.7406	37.6763	28.2693	31.1389	13.7257	9.72711	14.8692	16.1978	9.9693	9.63951	13.5527	12.6169
Cc2d2a	3.1012	2.93382	1.85589	3.23595	20.4695	14.2778	7.40007	10.3777	3.99082	4.07433	1.9333	5.68906	5.38932	6.37916	4.21411	2.69169
Ccar1	30.7652	30.485	34.0421	39.2953	90.9723	79.193	80.0367	79.8175	35.9738	23.8587	31.8669	32.7793	35.9102	37.0014	27.3087	25.6514
Ccar2	13.6265	13.4006	13.1335	15.445	47.5971	44.3042	28.1249	27.8755	14.2017	9.83377	11.7062	14.7191	17.279	16.6542	17.6305	15.8153
Ccbe1	3.59299	3.33223	3.14344	3.24185	2.44079	2.67817	3.094	2.32291	0.66363	0.925903	1.27741	1.16256	5.358	4.07474	2.78621	2.94105
Ccbl1	32.5935	36.6856	37.9159	33.8813	31.6869	32.2632	45.8121	82.7298	252.631	114.483	32.3805	47.1459	44.2805	52.1707	25.152	18.5474
Ccbl2	256.294	224.503	244.656	253.877	98.5713	97.305	207.482	166.909	53.4198	68.4618	170.072	126.647	373.955	365.813	99.346	126.067
Ccdc101	14.6776	21.1821	24.6981	23.1319	40.2437	46.2168	33.4505	25.2622	19.8227	25.182	22.5731	25.839	17.1954	18.5561	19.5808	21.5502
Ccdc102a	0.836631	1.2433	1.42739	1.25921	14.3673	13.8651	6.61294	4.83971	1.17276	1.48939	0.966081	1.85507	3.00882	2.03094	3.13126	2.80139
Ccdc103	0	0	0	0	2.87189	2.58895	1.20367	1.21152	0.128932	0.0983092	0.269155	0.453971	0	0	0.112127	0.159733
Ccdc105	0	0	0	0	0	0	0	0	0	0	0	0	0	0	0	0
Ccdc106	0.107743	0.288375	0	0.231218	2.69805	0.60835	0.752748	0	0.370488	0.424252	0	0.655094	0.217314	0.714574	0.974248	0.155378
Ccdc107	61.7094	71.423	66.0737	77.5731	76.0533	95.2126	146.654	178.156	353.111	307.297	114.94	269.272	42.8218	46.9199	54.2717	45.1061
Ccdc108	0	0	0	0	0	0.0196348	0	0	0	0	0	0	0	0	0	0
Ccdc109b	0.107968	0.113701	0.120099	0.409886	2.43074	2.35074	0.754217	0.481455	0.928	0.166171	1.46125	0.524414	0.630709	0.422788	0.813405	0.389223
Ccdc110	0	0	0	0	0	0	0	0	0	0	0	0	0	0	0	0
Ccdc112	0.179391	0.199921	0.499043	0.0482343	11.3275	8.45591	3.78928	2.76294	0.0789013	0	0.0409731	0.166239	0.780725	0.692566	0.579255	0.514343
Ccdc113	0	0	0	0	2.54429	3.10338	0.921431	0	0	0	0	0	0	0	0	0
Ccdc114	0.0519784	0.231724	0.115673	0.223553	26.6046	18.1146	10.4148	8.39889	0.273615	0.833857	0.0948412	0.961449	0.344967	0.516125	0.157815	0.559234
Ccdc115	17.6093	16.761	15.7255	15.8609	25.0832	23.875	16.8705	12.0212	8.64281	10.0437	13.0416	9.37514	9.9201	9.76578	10.7499	10.6748
Ccdc116	0	0	0.0350786	0	1.93311	0.445408	0.400868	0.396258	0.0557327	0	0	0.195481	0.0715835	0.0347559	0.167961	0.203121
Ccdc117	14.7978	14.5823	17.3953	17.5203	18.5474	19.8545	16.1489	13.1764	10.114	14.3791	9.39343	10.781	13.6376	17.3182	14.2767	13.3001
Ccdc12	32.0846	26.8225	38.6237	31.6761	111.749	101.949	69.3863	65.4658	49.2173	42.6767	49.2211	67.4545	36.0112	35.1127	51.8341	49.8555
Ccdc120	3.77341	5.49631	4.72402	3.69759	36.4589	26.4701	30.5403	31.244	1.66656	0.589126	15.0235	24.1987	3.48703	4.49518	4.40938	6.30862
Ccdc121	0	0	0	0	0	0	0	0	0	0	0	0	0	0	0	0
Ccdc122	8.55175	10.3431	5.38704	9.89887	16.5547	17.1183	11.6061	7.95871	3.39309	1.55254	15.1333	7.17093	11.9217	11.2967	13.8525	10.3602
Ccdc124	69.1363	72.5485	75.4077	63.0661	104.254	120.94	90.4884	88.5876	31.4316	43.8098	85.2353	65.221	51.4596	51.7287	64.9491	62.928
Ccdc125	11.1683	9.55295	11.1153	8.21022	35.8093	30.2224	26.9456	31.3468	14.0171	8.24604	9.54178	16.0828	12.3749	13.7486	13.5554	11.7342
Ccdc126	1.81417	2.27476	1.57702	1.82838	7.93984	8.23707	4.07276	3.84995	0.794427	0.983726	0.878442	0.90764	4.23498	4.81693	4.54417	5.53268
Ccdc127	16.5274	14.0566	16.7928	15.6034	30.1512	26.8648	18.237	16.5536	11.5459	8.81243	15.0364	13.4158	14.0599	16.1186	13.5366	12.5931
Ccdc129	0	0	0	0.121591	0	0	0	0	0	0	0	0	0	0	0	0
Ccdc13	0.047887	0	0	0.051497	0.29939	0.225768	0.277208	0.180634	0	0	0	0	0	0	0	0
Ccdc130	3.68246	5.21997	5.38307	4.59048	13.925	10.6299	10.6418	10.4959	7.65241	5.9732	4.28123	7.43352	3.30786	3.79485	4.19839	2.99234
Ccdc132	8.56766	7.45086	7.42766	7.1475	25.0542	20.7685	16.0954	15.9908	12.0679	7.02571	10.9226	11.2495	8.12148	8.27723	8.29436	7.18686
Ccdc134	3.44994	3.47515	6.04211	4.1884	10.9451	11.6789	9.40774	11.2096	10.7146	5.86989	4.76816	6.59593	2.81259	2.39744	4.3413	4.77101
Ccdc136	0	0.0344387	0.0429867	0.0415567	7.69252	3.90157	2.32388	1.05328	0.817514	0.0518738	0.0353363	0.191272	0.288048	0.0852089	0.32315	0.166057
Ccdc137	5.85994	4.96025	6.6475	5.24779	19.007	18.2077	13.5131	13.6175	11.1087	11.6691	9.95597	11.5485	7.57387	7.64608	6.79022	5.5246
Ccdc138	1.78267	1.33606	1.2649	1.33341	10.1439	9.11329	4.7875	7.14722	4.44317	3.38517	1.36716	2.03915	1.80033	1.31119	1.60812	1.70481
Ccdc14	1.18422	1.71543	1.64732	1.17881	9.2909	7.02637	4.44829	4.91192	2.51433	1.0368	1.46502	4.1879	2.73205	3.00296	2.82495	2.09792
Ccdc141	5.92455	9.52221	9.63803	6.64423	24.7189	14.1058	20.8613	29.1715	14.3131	9.91546	4.27239	8.60345	10.951	10.4546	5.36574	4.39966
Ccdc142	1.46937	1.30997	1.23737	1.53792	4.07169	3.66776	2.34307	3.54471	2.45003	2.98531	1.05325	2.35866	2.00707	1.92711	2.2947	1.53642
Ccdc144b	0	0	2.41e-07	0	0	0	0	0	0	0	0	0	0	0	0	0
Ccdc146	0.0364084	0	0	0.0391702	0.455224	0.274436	0.0421068	0	0	0	0	0.135274	0	0	0.0830798	0.0521538
Ccdc148	2.02207	2.44855	2.40021	1.74055	5.85003	4.98447	3.0004	3.66439	3.24479	1.45059	0.277722	0.877174	1.5487	1.11483	1.53861	1.6651
Ccdc149	1.41615	0.863808	2.28089	1.60371	14.8176	10.7805	7.88793	7.30838	1.31499	1.30174	2.01183	2.81478	2.99425	3.08231	4.20895	4.0308
Ccdc15	0.314008	0.435447	0.543561	0.337847	0.436235	0.788891	0.322759	0.43858	0.18483	0	0.383266	0.216145	1.04012	1.1542	0.929029	0.274843
Ccdc150	0	0.0286267	0	0.138217	0.0401505	0.120994	0	0.0403649	0	0	0	0	0.0531694	0.106223	0	0.0689729
Ccdc151	1.94204	1.52165	2.35732	2.46725	1.69295	1.2775	0.750406	0.961628	3.81106	0.941426	1.01841	0.579144	0	0.0649067	0.356834	0
Ccdc152	0.213168	0.380691	0	0.227794	0	0	0.501292	0	0	0.270405	0.188438	0	0	0	0	0
Ccdc153	0	0	0	0	0	0.131326	0	0	0	0	0	0	0	0	0	0
Ccdc154	0	0	0	0	0.398343	0	0	0	0	0	0.0484279	0	0	0	0	0
Ccdc155	0	0	0	0	0.146229	0.441366	0	0.147067	0	0	0	0.0719718	0	0.0645223	0.088685	0
Ccdc157	3.32793	3.6067	5.19568	3.24707	29.8588	21.7513	13.5983	15.3759	6.53743	5.75115	2.46008	4.9989	4.59441	4.75055	5.50895	3.99606
Ccdc158	0.168706	0.0601582	0	0.0363046	1.05468	0.921793	0.682721	0.12724	0	0.0907678	0.185367	0	0.335252	0.186026	0.179716	0.0724818
Ccdc159	1.97588	2.16287	1.79845	3.65946	8.31194	8.40694	6.78519	11.0511	5.4395	3.85335	2.60243	6.3568	3.28758	5.2441	3.66266	2.76498
Ccdc160	1.78919	1.19686	1.29378	0.672354	5.81787	5.41331	3.74305	3.48979	1.08376	0.354345	0.567081	1.74687	1.19215	0.790512	1.41883	0.772672
Ccdc162	0.779827	0.834269	1.60539	0.629178	16.0315	8.10829	7.57765	9.3134	0.824973	0.575887	0.820281	1.52006	0.516844	0.473016	1.15626	0.544704
Ccdc163	2.63542	3.20624	3.86401	6.23071	32.215	29.0336	17.732	24.3343	19.8894	8.92592	10.4599	11.0192	5.10476	6.48967	7.83923	6.39837
Ccdc166	0.390994	1.44435	1.42948	0.910407	7.67678	5.77487	5.76056	5.89813	3.34182	2.46172	2.85153	2.75106	3.68824	2.16041	2.32954	2.77124
Ccdc167	3.51508	4.68172	4.92922	4.42085	14.249	16.1399	9.8423	9.93711	8.5867	9.63633	5.85988	10.6385	11.7287	10.9194	10.2122	7.12135
Ccdc169	0	0.101191	0	0	0.37923	0.112577	0	0	0	0.0795139	0.0395963	0	0	0	0	0
Ccdc17	1.43949	1.7504	1.05313	1.47665	5.31844	2.10009	2.73157	4.36185	6.3975	4.59165	1.90511	4.30063	1.68511	1.44439	1.71035	1.4097
Ccdc170	0	0	0	0	0	0	0	0	0	0	0	0	0.0500672	0	0	0
Ccdc171	0.427216	0.261816	1.06972	0.488533	2.50377	1.7851	1.3575	1.84575	9.20661	6.82797	2.17896	4.44328	0.441843	0.44154	0.406724	0.38214
Ccdc172	0	0	0	0	0	0	0	0	0	0	0	0	0	0	0	0
Ccdc173	0.232697	0.8301	0.431478	0.249955	17.3633	7.25473	6.03337	5.26956	2.15719	1.13097	0.915278	2.5643	0.38713	0.685159	0.880107	0.55767
Ccdc174	13.2232	12.5403	13.3125	15.7329	35.8846	27.323	27.2932	24.9774	8.48267	13.8971	13.5974	16.8505	11.1565	8.40093	12.4262	8.45575
Ccdc175	0	0	0	0	0	0	0	0	0	0	0	0	0	0	0	8.85e-179
Ccdc176	1.0045	0.632134	1.05173	0.952559	3.32434	1.72813	2.53355	2.26609	0.310168	0.315165	0.376749	1.0179	1.02999	0.782326	0.448105	0.381617
Ccdc177	0	0	0	0	0	0	0	0	0	0	0	0	0	0	0	0.0196908
Ccdc178	0	0	0	0	0	0	0	0	0	0	0	0	0	0	0	0
Ccdc18	0.673365	0.53098	0.230574	0.306619	7.35033	5.95005	2.45369	3.1899	0.183547	0.488983	0.28501	1.2707	1.11417	1.2134	0.828544	0.741259
Ccdc180	0.0236188	0.0842139	0	0.127115	0.118119	0.0889421	0.0818496	0.059367	0.0418832	0.127509	0.0650099	0.0880696	0.136749	0.0520711	0.179962	0.0168967
Ccdc181	2.50999	3.7927	5.97307	2.47221	40.5139	34.4981	22.0816	22.9344	7.7786	6.34717	7.54279	12.8333	4.23029	5.38759	8.39456	5.44327
Ccdc183	0	0.0694595	0	0.334637	0	0.0735828	0	0	0	0	0	0	0	0.0859976	0.0589122	0
Ccdc184	0	0	0.0613092	0	0	0.155939	0	0	0	0	0	0	0	0	0	0
Ccdc185	0	0	0	0	0	0	0	0	0	0	0	0	0	0	0	0
Ccdc186	3.15289	1.38514	2.38977	2.40802	1.48552	2.06784	1.48097	1.14904	0.88402	0.857021	1.00175	1.12892	3.82613	4.96481	2.7944	2.53858
Ccdc22	4.84912	9.64719	9.46978	8.82402	29.0186	24.9763	17.18	19.7519	13.5048	8.35328	9.02698	10.3272	8.14205	9.72756	10.8532	10.3589
Ccdc23	9.79197	12.1719	11.1561	13.5871	85.3977	72.1823	50.5233	46.9676	26.8631	21.8303	26.7591	50.8624	19.0715	18.4771	30.366	32.0351
Ccdc24	0	0	0.124467	0	7.83766	4.97979	2.6065	1.9722	2.11289	0.73327	1.00884	1.35726	1.02761	0.371052	0.674052	0.322829
Ccdc25	36.9809	27.5735	28.9902	40.0339	24.1724	28.8222	21.1923	15.8184	19.789	16.163	27.8353	16.0557	27.7151	24.1139	46.9507	42.0004
Ccdc27	0	0	0	0	0.156357	0.17702	0.289918	0	0	0	0	0.153738	0	0	0	0
Ccdc28a	10.2197	12.8331	14.1733	8.72519	30.1434	17.9366	20.3057	21.5285	15.0825	17.1172	22.8567	20.8846	8.0175	9.90592	9.76667	12.6203
Ccdc28b	8.6951	5.11657	9.66717	8.66331	60.5814	40.5515	28.1903	23.674	13.1602	11.0845	9.63684	14.287	19.9794	12.3741	13.0937	14.7987
Ccdc3	1.85355	1.01698	1.21635	1.32887	6.89358	7.75267	2.31095	2.21106	0.50119	0.572685	1.64912	2.81663	10.299	9.07015	5.0174	4.22535
Ccdc30	0.601515	0.206018	0.541523	0.348332	4.34058	4.50037	3.24145	2.85034	0.406283	0.309476	0.506978	0.971294	1.28062	1.5302	1.67297	1.30007
Ccdc32	18.3504	15.6062	14.6226	13.7026	27.5551	21.9455	22.3182	22.5487	11.1111	10.636	12.5574	13.8192	9.33479	6.72646	12.8743	13.1851
Ccdc33	0	0	0	0	0.062098	0	0	0	0	0	0	0	0	0	0	0
Ccdc34	1.31651	2.851	1.67406	2.52671	57.2016	67.0977	24.8568	20.5794	1.20524	1.00212	4.87967	7.55359	11.5415	12.8	5.60696	6.66158
Ccdc34os	0	0	0	0	0	0	0	0	0	0	0	0.190362	0	0	0	0
Ccdc36	0	0	0	0	0.77153	0.206101	0.0552062	0.16493	0.160921	0	0	0.108091	0.144977	0.0482314	0	0.12536
Ccdc37	0.242479	0.0540539	0.0674489	0.260632	0.530626	0.457659	0.562128	0.991122	0.848229	0.242421	0.220838	0.0745738	0.0503356	0.066899	0.321717	0.0870306
Ccdc38	0.202952	0.582308	1.06844	0.541947	1.97127	2.05854	0.936625	1.54867	0.789305	1.66044	0.373214	0.517204	0.362995	0.49095	0.0783092	0.388929
Ccdc39	0	0.070142	0.0918252	0	8.48326	5.30564	2.29623	3.51252	0.42549	0	0.18237	0.200251	0.159458	0.125294	0	0
Ccdc40	0.217168	0.0430181	0.134268	0.10389	0.784381	0.522499	0.139374	0.0606519	0	0.130246	0.2435	0.0299873	0.059878	0.0531985	0.0919214	0.051789
Ccdc42	0	0	0	0	0.130697	0.197795	0	0.394608	0	0	0	0	0	0	0	0
Ccdc42b	0	0	0	0	0	0	0	0	0	0	0	0	0	0	0	0
Ccdc43	12.3083	15.9405	13.8811	13.7112	32.0351	31.4724	17.4866	20.5211	16.883	9.59276	15.3841	18.2838	13.2886	13.0281	14.1335	13.0872
Ccdc47	123.946	90.5086	111.591	110.775	81.1691	80.9683	66.064	61.088	45.5959	31.6943	71.0171	41.8716	73.8392	80.3702	74.0385	64.8025
Ccdc50	27.5258	23.0241	22.9661	27.1463	58.7881	52.7639	34.6298	35.8084	14.2042	13.8558	18.0351	21.1009	32.9933	33.4935	26.0726	25.0183
Ccdc51	5.65439	6.59531	5.40131	3.89998	12.1398	12.2017	9.51561	11.6718	8.04553	7.55568	7.8574	11.1783	6.63894	6.97439	9.67528	6.75397
Ccdc53	31.8647	33.9955	40.0521	27.1273	61.2082	61.657	41.9008	40.2913	18.5577	19.443	43.6184	31.6909	32.5781	34.3773	32.9424	31.7143
Ccdc54	0	0	0	0	0	0	0	0	0	0	0	0	0	0	0	0
Ccdc55	15.7181	12.6615	14.6941	12.2521	29.1058	25.4156	20.4457	22.1343	12.2348	8.67492	17.3478	14.5859	10.478	10.5155	12.7539	12.5191
Ccdc57	0.764329	0.940968	0.850548	1.33137	12.2416	5.70988	6.20878	6.35977	3.14751	3.27711	0.932632	1.48755	1.56753	1.48506	2.86534	2.00727
Ccdc58	66.331	79.7938	79.5738	77.4173	72.3161	64.4888	88.6908	102.558	96.7327	105.087	110.489	120.99	33.7719	35.5688	50.9809	41.9149
Ccdc59	36.4215	34.6627	30.8139	38.0557	73.6321	69.232	45.714	49.3113	31.3629	27.6002	33.4307	29.9581	28.6827	26.6814	29.1235	24.6694
Ccdc6	12.4027	11.1392	11.5829	12.0207	23.341	21.2474	14.9505	13.2615	9.96591	7.76024	12.6375	11.3523	13.224	12.715	15.3193	14.7388
Ccdc60	0	0	0	0	0	0	0	0	0	0	0	0	0	0.0541504	0	0.0351979
Ccdc61	2.28091	2.32451	2.68282	1.82092	17.7656	13.7494	8.23724	9.67229	6.14488	7.11265	3.14286	8.48731	5.57632	5.25084	3.48117	4.02484
Ccdc62	1.2448	1.58127	1.14283	1.10509	7.50171	3.54671	3.38147	4.8113	5.61307	2.89077	1.02633	3.82126	0.772805	1.02936	1.06594	0.646069
Ccdc63	0	0	0	0	0.318122	0.0600215	0	0	0	0	0	0.0781619	0.158476	0.0701824	0.0963936	0
Ccdc64	0.572873	0.127719	0.159342	0	4.74614	4.53097	3.15738	1.53137	0.374231	0	0.325381	0.526951	1.84542	1.50202	1.46371	1.41504
Ccdc64b	0	0	0	0.147487	13.5598	9.89264	5.41336	3.10772	0	0.273717	0	0	0.171101	0.151512	0.259877	0.0493007
Ccdc65	0	0	0.156972	0	1.85255	1.13246	0.736598	0.621167	0	0	0	0.346175	0	0.0778745	0.0534121	0
Ccdc66	5.12656	5.29703	5.2105	4.28768	13.2253	13.9073	9.5063	9.1162	6.85362	5.44626	5.81445	7.16927	3.59228	4.33268	5.25093	4.31259
Ccdc67	0.0824176	0.0367388	0.045856	0.0443267	1.23662	1.16519	0.810558	0.259039	0	0.276448	0	0.203874	0.136591	0.22725	0.0626489	0.0590563
Ccdc68	11.641	9.17562	10.3401	8.8166	112.415	96.1613	59.5069	60.0723	3.27871	4.40725	2.94142	8.69859	10.6359	9.02092	10.2218	6.49558
Ccdc69	0.295572	0.263649	0.328799	0.422986	2.46447	3.4487	1.71909	1.86004	1.01969	3.89086	1.24685	4.4379	2.382	1.74171	1.63502	2.98087
Ccdc70	0	0	0	0	0	0	0	0	0	0	0	0	0	0	0	0
Ccdc71	12.5619	9.38017	13.0438	11.2752	30.4631	30.1248	25.6409	22.0793	6.69845	7.35656	18.9511	17.5221	12.6953	12.0012	14.9034	13.9876
Ccdc71l	2.66085	2.50231	4.32781	2.64324	11.5891	9.77589	6.52231	6.32138	5.38123	3.68294	4.71634	4.64467	5.42069	5.57714	5.07586	5.25318
Ccdc73	0.618338	0.468532	0.240838	0.499039	0.579832	0.698879	0.428853	0.233166	0.49208	0.665996	0.25492	0.306793	0.281508	0.272705	0.329474	0.0885301
Ccdc74a	0	0	0.124835	0	3.22857	1.48776	0.392143	0.706443	0	0	0.303529	0.272231	0.187398	0.620256	0.422511	0.0809484
Ccdc77	2.02967	2.65463	3.16677	3.68579	17.2191	20.0588	10.2624	11.2045	5.36145	4.37554	3.56897	9.19073	7.2722	9.66757	5.10948	4.8784
Ccdc78	0.410202	0.073169	0.456359	0.440549	1.2312	0.310122	0.00952853	0.309669	0.284738	0	0	0.50165	0	0	0.186065	0.0590088
Ccdc79	0	0	0	0	1.69488	0.519055	0.196067	0.798834	0.0745929	0	0	0.0523751	0	0.046721	0.0321943	0.0910681
Ccdc7a	0	0	0	0	0	0	0	0	0	0	0	0	0	0	0	0
Ccdc7b	0	0	0	0	0	0	0	0	0	0	0	0	0	0	0	0
Ccdc8	0.824525	0.67868	0.846826	0	6.58291	5.38789	3.60331	2.55272	0.11082	0	0.346392	0.233892	5.21537	6.09007	2.73988	2.09487
Ccdc80	17.6176	14.5066	18.3706	16.9846	121.993	130.437	38.7443	24.2447	2.13834	1.53764	7.98887	8.75119	64.9329	65.082	60.3932	62.2812
Ccdc81	0	0	0.0521658	0	0.0586192	0.176807	0.108542	0	0	0	0	0	0	0	0	0
Ccdc82	6.07672	7.0457	5.89352	6.55431	50.555	37.1388	21.516	23.9258	12.4621	8.23582	6.52989	13.7778	8.70573	8.90972	8.33747	8.45148
Ccdc83	0	0	0	0	0.125397	0	0	0	0	0	0	0	0	0	0	0
Ccdc84	10.8613	11.748	14.0047	12.4802	30.0352	24.0253	28.8832	35.0638	34.0755	20.4005	14.0219	20.879	6.31245	6.75713	7.07067	9.54123
Ccdc85a	0.0224046	0.199789	0	0	0.308237	0.147686	0.336534	0.140829	0	0	0.431942	0.0557239	0	0	0	0.0160257
Ccdc85b	1.30307	2.18185	1.74449	1.3911	11.1317	8.08812	4.59654	5.73861	2.67835	3.18792	1.66403	2.52674	2.04806	2.70497	2.91402	2.57823
Ccdc85c	2.21731	0.158212	1.97336	1.14276	0.110922	0.754678	0.309225	0.223214	0	0	0.963948	0.324799	2.51138	3.62469	2.78011	2.61713
Ccdc86	14.2897	10.1844	11.741	10.4295	9.31766	9.16171	10.7184	9.24369	6.21958	5.46129	16.0069	10.326	6.07243	4.66554	9.58818	10.5944
Ccdc87	0	0.174945	0.13102	0.0422196	0.441651	0.221916	0.136205	0.197358	0.0691916	0.052692	0	0.145706	0.0325153	0	0.0596822	0
Ccdc88a	0.661598	0.530714	0.471248	0.569937	5.70169	6.36745	2.84026	2.84309	0.49467	0.483882	0.851578	1.08863	2.48168	2.69024	1.6726	1.71171
Ccdc88b	1.1874	1.23124	0.701167	1.12157	4.83238	3.71872	2.46345	2.99984	4.55393	2.32163	4.17929	6.44444	4.4499	3.39252	5.391	6.30191
Ccdc88c	0.660578	0.824324	0.609138	0.650211	12.2701	9.9442	8.93482	11.4082	0.670561	1.04607	0.675977	6.36573	3.49508	3.50511	2.97871	2.96915
Ccdc89	0.217868	0.0971296	0.12121	0	0.817292	1.0276	0.441686	0.205481	0	0.145509	0	0.0671189	0.271184	0.0600974	0.371959	0.0781525
Ccdc9	23.095	29.7294	29.9534	25.3171	124.834	85.4054	76.391	83.4452	41.2536	25.1942	21.739	34.4974	22.1249	17.9421	26.9479	26.9222
Ccdc90b	4.95487	7.46057	7.74572	7.39311	48.5525	51.5605	20.426	19.226	5.03476	5.7068	12.7995	7.83028	17.6856	18.3363	15.0518	13.7579
Ccdc91	10.8338	12.3633	10.5264	12.875	17.6303	20.1672	15.2491	15.5785	11.461	10.118	16.6233	12.2734	16.6778	17.9863	17.3125	18.3669
Ccdc92	0.0571197	0.203725	0.127111	0.184212	6.99971	5.22751	2.31655	1.79583	0.500177	0	0.572637	0.422018	0.0948235	0.693326	0.259957	0.450883
Ccdc93	4.08438	4.01862	4.34615	3.90681	7.69229	7.5254	6.18173	5.68412	2.45988	2.9507	4.32076	3.52627	6.22645	6.09719	4.85858	4.24005
Ccdc94	5.96657	6.58072	4.94752	5.58675	14.1113	13.6586	11.6203	8.80834	2.05095	3.27377	5.74178	5.66341	6.6091	8.153	7.35504	7.05279
Ccdc96	0.0685392	0.336054	0.152543	0.221234	1.11405	1.45282	0.63401	0.129234	0	0.0921732	0.0941253	0.127404	0.0567538	0.0755772	0.0521481	0.098161
Ccdc97	15.2985	13.2106	16.14	13.6681	29.8169	27.2108	22.998	26.2228	21.5343	18.5874	13.6797	19.6423	13.1283	14.3378	14.0427	16.1596
Ccer1	0	0	0	0	0	0	0	0	0	0	0	0	0	0	0	0
Cchcr1	0.427563	1.18598	1.26871	0.970697	30.1963	27.2648	10.4499	10.4334	5.80306	4.83401	2.42926	7.74255	4.80594	3.11821	3.78855	3.16768
Ccin	0	0	0	0	0	0	0	0	0	0	0	0	0	0	0	0
Cck	0	0	0	0	0	0	0	0	0	0	0.233269	0	0	0.592217	0	0
Cckar	0	0	0	0.0459212	0.106765	0.0804859	0.0494044	0	0	0	0	0	0	0	0	0
Cckbr	0	0	0	0	0	0	0	0	0	0	0	0.0608106	0	0	0	0
Ccl1	0	0	0	0.495218	0	0	0	0	0	0	0	1.56203	0	0	0	0
Ccl11	0.281357	0	0	0.602988	0.52794	0	0.164288	0.177203	0	0	0.126119	0	0.471227	0.155635	0.211046	0
Ccl12	0	0	0.461779	0	11.4771	3.21626	0.49854	0	0.646315	0	0.710493	1.87216	0	0	6.03517	5.86082
Ccl17	0.900939	0.403635	1.00142	0	11.8916	6.12052	2.17019	0.573065	0.694567	0	0	2.52118	0	0	0	0.671044
Ccl19	0	0.152901	0.560443	0	3.47933	1.26266	0.373776	0.189074	1.77882	1.65356	2.09495	1.2952	0.183307	0.0554257	0.147674	0.317006
Ccl2	0.420038	0.187529	1.16741	0	99.8665	80.2594	61.7178	34.7028	6.26646	5.33355	57.0308	52.0996	4.07517	3.02702	25.7563	20.6378
Ccl20	0	0	0	0	3.72699	2.63609	0.499532	0.536025	0	0	2.0691	2.00865	0	0.235462	1.10633	0.309147
Ccl21a	0.895036	1.7681	0.374798	0.415058	0.185812	0.681162	7.57884	0	0	0.458094	0.0168096	1.70031	0.777784	0.105001	0	2.01767
Ccl21b	0.444245	0.50704	0.196371	0.375955	3.21368	1.38402	1.67095	0.0627081	0	1.1887	0.153607	1.28158	0.132321	0.115701	0.0743544	0.244277
Ccl21c	0.000603204	0.643526	0.000712626	0.540968	0.000879707	0.000501007	1.01766	0.000682869	0.00104444	0.000729546	0.000526284	0.000700028	0.000471138	0.000582487	0.000439817	0.000427916
Ccl22	0.0735536	0.131189	0	0.079021	2.29956	2.50098	0.170721	0.18506	0	0.097627	0.801809	0.450807	3.18026	2.35495	2.61643	1.53302
Ccl24	4.32993	4.55605	7.59499	4.76422	3.05502	1.68191	2.84453	7.40776	1.90641	5.82204	4.20476	10.6412	5.97794	5.89032	9.94941	16.4145
Ccl25	2.86673	3.96517	3.02873	3.82148	9.50334	8.56811	2.51151	8.30583	7.78487	10.4128	7.38695	5.51616	2.94164	4.00437	4.35292	4.97694
Ccl26	0	0	0	0	0	0	0	0	0	0	0	0	0	0	0	0
Ccl27a	6.48414	2.9056	4.2463	2.54643	34.1465	27.1399	23.7648	39.9437	51.8104	45.8262	20.6237	36.5543	5.09509	5.58345	6.73344	6.28129
Ccl27b	0.256322	2.7e-06	4.23e-07	0	0.561313	0.106892	0.325774	0.103623	4.2e-12	0.958794	1.15686	0.306614	0.0857296	0.224144	0.0857127	0.118603
Ccl28	0.523855	0.379433	0	0.211378	0.695917	0.7402	1.17343	0.576174	0.0578617	0.0440534	0.269862	0.202955	0.352388	0.252709	0.448488	0.30475
Ccl3	0.432822	1.35273	0.962321	0.231232	7.04117	2.06326	0	1.09201	2.50553	0.822714	14.9125	9.44279	2.00969	2.15984	2.89286	1.5762
Ccl4	0.287324	0.770292	0	0	1.07926	1.65157	0.680498	1.45223	2.31995	2.49406	14.2803	14.9738	1.71155	0.958455	3.17247	1.68558
Ccl5	7.61371	20.0766	15.0436	9.88636	57.3711	23.3437	27.4283	31.7026	32.8345	28.3535	122.48	350.671	27.8246	17.0777	24.5585	31.7387
Ccl6	43.1586	45.4399	45.7424	43.2157	22.1012	16.0733	21.6257	21.2629	29.4922	10.102	104.518	29.6806	36.5552	27.7479	48.0185	69.911
Ccl7	0.638307	0.569966	0.47307	0	6.12376	2.83926	1.50101	0.805164	0	0.539868	5.26681	5.02316	2.87286	2.12324	14.2277	9.75959
Ccl8	0	0	0	0	4.0104	0.442431	0	0	0	0.541521	1.16297	4.07683	0	0	0.659452	0.33956
Ccl9	78.6299	71.5425	80.3682	82.2442	90.4956	107.883	77.682	67.2813	26.6597	29.3991	245.027	190.585	69.6311	59.5888	77.6223	78.5582
Ccm2	10.524	12.6834	13.5163	11.3671	33.13	37.652	27.6455	26.7004	15.0034	17.1827	22.7272	30.1366	21.0418	18.1283	21.2733	24.9767
Ccm2l	3.57588	5.43613	5.02235	4.15892	11.9484	11.9477	13.6212	12.4592	8.72166	3.83151	3.79211	5.7002	4.96387	4.78698	4.75678	5.67978
Ccna1	0	0.0779089	0	0	0.109302	0.33043	0.10148	0.219864	0	0	0	0.106675	0	0.0964582	0.132015	0
Ccna2	6.25922	4.86674	6.13809	6.69782	36.9148	91.9859	14.0844	9.57106	4.13283	2.19249	7.48611	9.38355	41.6906	70.2375	19.2274	22.6249
Ccnb1	1.10898	2.32373	1.60414	1.9672	12.3418	29.3984	4.68964	2.71948	0.0971703	0.148084	2.07264	3.07399	12.4246	17.8655	7.46718	8.7924
Ccnb1ip1	0	0	0.203521	0	0	0	0	0	0	0	0	0	0.304812	0.808361	0.138131	0.263406
Ccnb2	8.82181	7.59017	7.78183	10.4287	44.3545	104.638	15.7071	7.06434	1.38813	0.705998	8.06999	18.2177	47.0275	63.9277	28.0312	28.54
Ccnb3	0	0	0	0	0	0	0	0	0	0	0	0	0	0	0	0
Ccnc	16.203	16.9887	16.9536	16.4802	30.7798	31.083	17.4063	18.8229	15.0716	12.9406	16.4524	13.532	12.6815	16.9829	15.1211	12.8926
Ccnd1	5.34726	4.65199	5.0186	4.19408	61.1181	79.8776	44.3712	46.2403	22.9465	38.7984	52.6643	164.46	60.189	52.6733	55.3116	52.6522
Ccnd2	1.28088	1.52844	1.44849	1.51232	13.8444	17.5788	5.24875	3.6088	0.476787	0.697773	2.08624	1.49056	8.33625	9.24512	5.60612	4.46218
Ccnd3	35.6052	38.3614	42.8723	38.2692	298.296	239.184	151.772	144.891	42.5917	32.1738	54.1761	54.046	100.902	92.9423	80.7664	94.6567
Ccndbp1	22.1842	23.7822	27.0024	19.6172	80.7299	71.906	48.6741	45.5395	24.1114	21.4395	30.3456	31.1299	20.5003	23.1568	29.7734	27.1695
Ccne1	1.37861	1.55919	0.897866	1.15624	6.34925	10.1268	3.8219	2.1993	1.2907	0.626126	4.03699	2.14701	12.4611	15.4894	10.4088	13.7666
Ccne2	1.72744	1.32972	1.75931	1.52788	1.7369	2.75276	1.5781	1.01379	0.787589	0.582104	0.210635	1.53373	5.53081	10.3456	4.72848	3.05868
Ccnf	4.25409	6.51185	3.7737	6.88583	6.674	12.7464	3.76087	3.12817	3.96092	1.83143	3.70672	4.22048	11.8213	15.6909	9.29063	11.6504
Ccng1	18.0389	17.3086	17.324	19.2246	36.0607	29.8166	19.513	20.4571	19.259	15.3287	59.9403	45.3083	13.5354	13.8971	17.4559	16.1674
Ccng2	20.0009	21.0402	23.1447	28.5833	71.0729	59.5489	34.0747	34.8377	11.3741	6.95967	17.5987	19.9503	28.5897	40.8392	24.7182	25.9083
Ccnh	13.7579	19.1435	19.1156	19.4509	44.6317	44.4345	33.1963	30.6809	17.6319	19.0997	26.7743	29.5093	27.8685	27.0336	27.3151	21.3697
Ccni	166.703	166.697	165.935	173.997	266.554	238.702	196.938	149.924	106.078	95.5355	150.114	122.403	101.123	105.454	110.729	112.09
Ccnj	3.29828	4.19628	3.91988	3.61801	9.64903	8.92828	7.29276	6.1584	3.67943	2.93057	2.19979	2.97808	3.94991	3.1424	4.48434	3.46184
Ccnjl	0.558425	0.124469	0.0517818	0.250231	3.84037	4.29978	1.40061	1.22872	0.245458	0.0623249	0.0850016	0.0574716	2.12208	1.848	1.02509	1.06757
Ccnk	26.3547	21.3341	21.3951	22.5199	28.0875	24.2391	19.8041	20.7828	13.9314	13.1211	16.3415	14.3544	18.3351	21.8117	15.6726	18.1213
Ccnl1	56.0448	51.0262	57.4565	37.2853	204.378	148.102	125.647	159.345	132.049	105.69	45.0664	90.3804	32.0706	32.5439	39.1668	36.1489
Ccnl2	82.4701	92.5921	120.375	97.4454	398.08	299.48	344.563	458.96	446.187	272.037	78.3015	199.648	79.7673	82.2312	105.019	103.83
Ccno	1.41175	3.02148	1.25655	0.910112	0.353086	0	0.573268	0.443965	0.246019	0.937821	0.0641604	0.432981	0.46939	0.233769	0.160335	0.50717
Ccnt1	4.22742	1.2742	3.17995	2.94407	1.71245	2.24742	1.5872	0.823703	0.729284	1.27036	1.57292	1.75845	5.68495	7.26056	3.53662	4.01725
Ccnt2	22.1775	18.4339	20.0045	22.9949	41.5825	36.9068	34.0048	36.3789	23.0573	18.0269	13.3633	19.952	16.9014	17.2751	17.6311	15.1176
Ccny	37.9246	27.0649	25.8757	35.4447	39.4006	37.7607	28.4879	22.0626	13.5668	9.96088	25.3046	15.307	46.7092	42.7219	34.6168	34.5041
Ccnyl1	5.024	4.47912	5.2099	4.1621	18.1506	14.6907	11.875	12.9822	4.36639	2.26484	4.22063	3.54172	4.92573	5.68284	5.52415	5.69949
Ccp110	4.26884	3.82658	4.64395	3.63977	16.7911	15.8499	8.31121	8.31878	3.23167	2.7833	3.01426	2.8613	3.65001	4.46777	2.59466	2.76232
Ccpg1	45.6446	41.3481	48.2076	46.2056	74.2866	70.805	56.842	51.7322	31.1271	19.8811	55.9553	31.3565	26.0889	28.7031	35.7053	43.0946
Ccpg1os	5.3836	8.70255	9.68787	5.7439	46.5288	43.1327	25.5761	36.5755	17.5661	22.4597	17.7578	29.3211	7.60833	7.40169	12.312	5.24806
Ccr1	0.398911	0.395168	0.246606	0.143014	20.3673	12.7859	4.00128	3.51079	5.45959	1.54457	16.8069	6.02508	3.49039	3.27563	3.30044	5.17839
Ccr10	0.311537	0	0.173299	0	0.1948	0.147166	0.542536	0	0.135362	0.412906	0.282765	0.286068	0.259157	0	0.294562	0.167993
Ccr1l1	0.190292	0.169734	0.105844	0.102134	0.832975	0	0	0.718457	0.328645	0.50155	1.2049	0.811566	0	0.315339	0	0
Ccr2	1.43716	1.09816	1.56122	0.957244	37.2217	39.006	7.71534	7.61335	9.91199	2.25489	15.9931	17.0043	8.21689	6.67854	8.94305	9.7768
Ccr3	0.037812	0.235966	0.210385	0.122035	1.18195	0.427563	0.174944	0.142602	0.26679	0.10158	0.138375	0.748987	0.939656	1.25098	0.230045	0.595887
Ccr4	0.225483	0	0	0	0.169164	0.255089	0.156591	0	0	0.120854	0	0	0.0747694	0.0994879	0	0
Ccr5	4.06045	3.54384	4.51832	6.16035	12.7194	11.8851	6.82555	7.8455	9.55736	4.24143	30.3342	13.5803	10.6625	10.0414	14.3087	16.51
Ccr6	0.118906	0	0.236153	0.284053	0.148723	0	0.138572	0.149711	0	0.310969	0.107051	0	1.68897	0.788802	0.715647	0.343291
Ccr7	0.798027	1.12675	0.51794	0.662474	2.8275	1.06731	0.635681	0.68933	0.59732	2.9234	0.24915	2.28696	4.25458	2.20214	1.61215	2.11865
Ccr8	0	0	0	0	0.319179	0.24186	0	0	0	0	0.229346	0	0	0.141091	0	0.0921553
Ccr9	0.0280056	0.124887	0.0311659	0	0.350346	0.369433	0.356204	0.422637	0.0991923	0.0755084	0.154112	0.0695541	0.255065	0.308928	0.085344	0.240655
Ccrl2	1.44492	3.45254	1.94242	1.65807	10.1578	9.25388	8.4578	7.85748	1.32024	1.00674	2.82594	4.46345	2.94517	3.51587	12.0065	10.39
Ccrn4l	51.2031	31.5696	59.0841	21.7726	5.17316	6.15483	12.8586	9.63792	54.3215	469.449	16.8016	11.1897	3.56262	5.23414	3.51526	5.89985
Ccs	248.668	277.839	281.156	241.783	151.692	151.608	250.536	298.982	230.578	318.967	201.656	208.229	228.049	222.227	217.207	210.813
Ccsap	0.708463	1.01064	0.840889	0.711099	2.8938	3.82985	1.96842	1.78157	1.07927	0.442693	0.603822	1.04974	1.87982	2.13617	1.72191	1.62539
Ccser1	0	0	0	0	0	0	0	0.026753	0	0	0	0	0.0352311	0.023466	0.0324714	0
Ccser2	12.101	9.72776	12.2075	11.5684	26.2148	28.538	21.6944	22.3721	18.5666	12.9453	21.3633	27.1418	41.1855	41.5741	18.831	15.476
Cct2	205.859	197.053	220.355	218.84	265.523	265.394	214.73	181.32	45.2526	55.2205	164.828	110.29	147.191	150.499	146.325	149.305
Cct3	103.222	104.497	120.748	102.953	166.327	198.08	136.916	111.034	27.2357	35.1471	152.119	80.5075	108.197	124.367	110.268	107.251
Cct4	118.365	131.245	129.351	129.159	186.891	208.262	149.466	126.571	35.5825	44.6145	137.07	81.6084	126.771	127.699	112.387	113.251
Cct5	158.497	167.825	161.294	158.095	176.921	219.011	135.546	92.2156	28.407	40.8658	123.819	75.1195	185.306	192.748	150.235	164.115
Cct6a	189.47	167.545	186.318	195.816	204.244	216.966	146.019	118.062	58.4624	64.0599	157.31	92.3253	146.445	151.936	122.591	122.513
Cct6b	0.591103	1.77911	0.411027	0.861573	0.739185	0.27914	0.857512	1.3013	0.128576	1.82712	0.26845	0.362233	0.184303	0.16315	0.214175	0.424838
Cct7	87.6921	92.7164	88.7717	86.827	131.242	150.001	104.105	101.694	46.6265	65.2439	99.7707	92.2445	103.673	105.608	91.2994	90.3393
Cct8	148.744	161.429	169.097	173.038	225.84	246.859	206.291	193.253	119.974	123.678	217.541	193.262	159.473	152.987	155.716	152.459
Cct8l1	0	0	0.149204	0	0.0838481	0	0.0777671	0	0	0.0891886	0	0.0823383	0	0	0	0
Ccz1	51.6016	52.6266	54.3816	48.4073	83.646	80.7228	59.3916	62.7768	34.4567	38.4088	68.9234	66.2274	44.4033	41.2515	46.1279	43.3794
Cd101	0.038257	0	0.127716	0	0.478344	0.432609	0.132758	0.096188	0.202414	0	0.139991	0.378853	0.15846	0	0.349108	0.0822171
Cd109	0.0203053	0	0	0	0.736208	0.496911	0.187588	0.178623	0	0.027436	0.0372843	0	0.134313	0.201427	0	0.0871309
Cd14	5.53881	7.84563	8.78999	5.24888	75.1764	31.4818	20.3385	10.0434	10.7449	5.71495	101.73	29.5395	9.28633	10.6139	17.2431	35.7358
Cd151	18.5269	17.1046	16.2384	17.0767	100.167	105.533	55.975	49.0664	15.6932	19.4073	68.599	51.7978	41.2292	40.7675	38.3937	36.4882
Cd160	0.708267	0.64733	0.844391	0.16726	1.83453	1.76534	1.52327	1.84484	2.30922	0.608969	0.798319	1.15112	2.51786	1.507	3.45673	2.97519
Cd163	8.87212	8.75832	7.96716	6.68917	8.72717	4.14283	5.74016	9.69192	1.79835	9.22898	2.57728	0.886055	8.1065	6.63084	5.30504	9.10375
Cd163l1	0	0.0635919	0	0	0.356756	0.168019	0.0824918	0.0896698	0	0.0479424	0	0.220909	0.147689	0.196653	0.569765	0.561962
Cd164	281.061	211.161	262.343	263.567	285.031	331.998	212.998	169.281	231.966	139.005	231.518	132.767	277.494	277.894	326.147	312.735
Cd164l2	0	0.140688	0	0	1.57768	0.598844	0	0.993155	0.266185	0	0.140856	0	0	0	0.471915	0
Cd177	0.464405	0.16562	0.103352	0.199777	2.61309	2.29874	0.430075	0.467126	0.408276	0.124399	6.11481	3.67076	15.7463	16.4785	13.3462	18.8439
Cd180	2.15203	1.27923	1.84195	2.01701	3.588	4.00826	1.27857	2.15114	0.580253	1.91593	4.88005	2.1755	6.66282	5.72327	9.04307	9.71291
Cd19	0.576238	0.607202	1.6321	1.74607	9.03954	8.30085	2.73036	6.02741	5.14667	11.8338	0.0955759	3.03578	4.58506	3.35222	4.53269	2.29211
Cd1d1	87.7004	105.219	92.202	122.91	66.9872	67.7506	130.445	146.403	340.74	274.088	174.543	125.486	97.2631	78.6803	227.834	155.146
Cd1d2	1.44556	1.11739	1.60776	2.6156	1.94522	1.53992	3.72077	3.50964	2.64007	4.86303	2.66753	2.18097	30.5199	21.2456	59.6486	39.1494
Cd2	1.03459	1.15389	2.73291	2.91144	6.79426	3.8004	1.81041	2.11725	4.41204	10.1119	3.71832	7.33768	4.75937	1.43023	1.6516	1.86855
Cd200	0.546239	0.487048	1.33715	1.64435	73.734	43.6705	22.3381	22.565	0.670272	0.65664	0.946351	2.1539	2.03977	1.4465	1.45065	1.4892
Cd200r1	1.99319	1.37207	1.16716	1.95378	11.282	8.29896	2.67746	1.93541	1.82857	0.929373	2.92455	2.5744	7.76017	6.75525	4.34245	5.15025
Cd200r2	0.536016	0.204869	0.596346	0.164512	0	0.217015	0.0888903	0	0.266297	0	0.451876	1.45367	0.254761	0.338189	0.347588	0.440391
Cd200r3	0	0	0	0.321676	2.84206	1.24048	0	0.628737	0.34449	0.131451	0.0902834	0.243159	0.661905	0.123919	0.506521	0.215935
Cd200r4	0.158481	0.353349	0.79342	1.87246	5.9458	2.73278	1.65616	2.29299	1.78946	0.524886	2.80421	2.13357	1.78002	2.01247	2.15738	2.16524
Cd207	0.71907	2.24475	2.19984	2.60562	15.4567	25.7508	7.10401	9.95358	0.311065	8.18743	51.2749	28.6825	0.973257	1.98567	1.62911	3.88183
Cd209a	0	0.41598	0.311286	0	3.033	4.76339	0.759117	0.234765	0.322398	0.98397	0.253207	0.113715	0.777172	0.412156	0.211224	0.0671582
Cd209b	0	0	0	0	0.251826	0.0657777	0	0	0.485838	0.277789	0.190022	0	0	0	0	0.0500456
Cd209c	0	0.0789215	0.098438	0	0	0.397368	0.102832	0.0649522	0.0382979	0	0.080145	0.099018	0.0736904	0	0	0.0318412
Cd209d	0	0	0	0	0.71329	1.08512	0	0	0.317211	0	0	0	0	0	0	0.138059
Cd209e	0	0	0	0	0	0	0	0	0	0	0	0	0.251182	0	0.0571319	0
Cd209f	2.35695	0.841235	1.04855	0.793955	1.68475	1.0856	0	1.69631	0	0.175208	0	0	22.8246	23.0058	4.02402	1.02215
Cd209g	0.485176	1.23695	0.30834	0.222832	0.173405	0.59169	0	0.523817	0	0	0	0	5.86098	4.6443	0.343229	0.150346
Cd22	1.03886	1.23085	1.05851	1.3875	3.95254	2.29341	1.38321	2.4683	3.58163	4.91735	0.534118	4.26292	2.87431	2.48718	2.98296	2.98196
Cd226	0.422592	0.430821	0.268788	0.194746	0.836561	0.797573	0.560025	0.77233	0.211281	0.40256	0.82608	0.594407	3.23253	3.20247	2.17638	2.13169
Cd244	0.260504	0.406397	0.471079	0.175192	1.38426	1.22695	0.489399	0.532107	0.575511	0.262899	0.68592	0.968932	2.34542	1.40029	1.88337	1.46881
Cd247	1.41072	0.834561	0.178051	2.67355	1.80131	1.89029	1.3634	0.805426	0.277934	0.317949	2.25058	5.09155	1.44193	0.35345	2.10383	1.38109
Cd248	0.891228	0.573887	0.606031	1.22457	12.3822	19.6571	5.7332	3.98446	0	0	0.903863	1.77184	5.54372	4.53367	2.78201	2.44988
Cd24a	5.57206	9.64401	6.03618	12.6027	249.753	273.316	83.8926	49.7128	2.55276	3.30888	11.6559	9.79659	90.7391	169.13	108.522	96.3463
Cd27	0.455192	0.386781	0.964878	1.58913	4.83891	2.47866	2.07733	2.28972	2.53774	0.298098	2.55464	5.51128	2.27704	0.574833	0.943015	0.665697
Cd274	1.9221	1.56318	1.95133	3.19291	5.7762	2.89079	1.67654	3.2215	5.24234	3.44714	13.4003	8.40074	11.1824	7.71552	67.4652	42.7993
Cd276	2.57078	2.25715	1.69043	1.59228	31.6081	35.8992	16.6716	13.4171	1.99166	2.40581	5.73611	9.93058	10.1649	9.88017	12.1283	8.25983
Cd28	0.364928	0.275256	0.124958	0.694844	0.666846	0.528699	0.55148	0.388107	0.298176	0.226979	0.952089	0.906028	0.62719	0.711806	0.470272	0.462074
Cd2ap	30.1766	25.8551	28.8532	32.4241	136.467	116.692	84.0506	72.8547	24.6872	17.143	57.8735	61.918	36.7741	37.6345	39.6967	38.6298
Cd2bp2	27.1491	24.6125	23.4863	23.991	49.8508	51.8538	34.3582	35.9601	21.2633	14.6116	23.8475	23.2934	16.6474	15.1114	21.6829	22.8708
Cd300a	3.58625	3.5211	4.30917	3.78993	4.84119	3.60919	3.37789	4.26779	2.11795	3.78496	9.3897	9.71598	10.7644	9.19619	11.1311	12.9267
Cd300c	0	0	0	0	0	0	0	0	0	0	0	0	0	0.59362	1.18282	0
Cd300e	3.91665	4.45614	6.08577	5.80518	0.168891	0.701315	1.48816	3.90727	4.1234	1.61657	30.0331	12.8517	5.33076	4.84506	12.4295	18.4322
Cd300lb	0.82637	0.31021	0.91955	0.654919	2.12093	1.72196	1.10734	3.33562	6.20111	1.74929	4.17339	5.91357	3.74914	3.40607	3.53644	5.54856
Cd300ld	5.15758	5.18218	5.70974	6.98107	2.81537	0.740803	3.03233	0.987642	6.88976	6.36916	17.984	7.33851	16.4783	12.3628	13.2143	12.075
Cd300lf	5.72838	6.04854	7.04195	4.94366	23.6132	11.3367	7.84275	12.7211	16.4797	6.32936	19.0693	19.2507	8.39147	7.87291	18.6093	23.1438
Cd300lg	8.18969	12.676	12.6194	10.956	11.3996	11.0788	12.5379	13.8857	8.518	4.59431	7.54233	7.21819	10.0316	11.016	10.5798	11.1936
Cd300lh	0.160103	0	0.133471	0	0.45085	0.076442	0	0.505172	0	0	1.97126	0.000102531	0.396224	0.843985	0.266702	6.96e-06
Cd302	522.937	536.356	546.013	536.094	162.638	170.816	321.359	257.992	178.928	218.406	379.155	175.384	352.473	361.566	345.32	353.822
Cd320	8.12809	6.85309	6.70017	5.90836	6.1082	7.31391	6.50836	5.77535	3.99363	3.65851	4.0509	2.52029	7.86331	6.31998	5.67706	7.01045
Cd33	0.869711	0.912287	0.398471	1.26523	5.73018	6.12782	2.48845	1.90338	0.448958	0.273634	2.95765	1.57755	5.98384	7.33192	4.49782	3.88942
Cd34	0.627551	1.1523	1.07377	1.84212	102.009	119.087	36.1481	23.1507	1.45146	0.552917	4.9523	3.82341	9.29433	7.92865	6.84996	6.21267
Cd36	22.5165	20.5583	22.0812	24.6165	81.5684	98.9323	198.973	143.678	45.4134	37.8475	321.835	161.621	33.996	37.762	34.8491	37.2736
Cd37	3.52338	3.63473	1.05265	3.85481	12.8212	13.48	7.27527	11.2299	5.8753	10.366	6.84624	10.1699	16.1029	10.7896	14.2417	14.5777
Cd38	20.185	20.5212	21.6809	23.6612	98.3756	89.0851	51.564	50.9108	14.8967	9.27749	44.3516	22.4636	48.3228	44.6405	47.858	58.1254
Cd3d	1.70804	1.33322	0.949979	1.14542	2.80391	2.02094	0.994183	0.940664	1.10155	0.840882	2.50492	6.35373	2.76133	2.1236	2.09138	2.38574
Cd3e	0.970947	2.5116	1.83618	2.18857	3.64306	2.38803	2.59735	2.93281	1.50812	2.68535	7.15517	11.9432	2.10428	2.25273	2.85695	3.00717
Cd3eap	5.91302	5.63073	7.60127	7.4673	14.4515	15.2203	15.2338	13.7173	7.94185	6.20522	10.4635	10.6028	5.0035	6.33481	6.44439	4.11974
Cd3g	2.54915	3.34545	2.33461	3.85501	9.05103	6.19171	4.38168	4.9118	5.96662	2.13515	9.99699	24.4814	7.47883	4.81222	9.4365	9.00853
Cd4	0.803795	0.895747	0.983892	1.08081	1.90955	1.81808	0.511461	0.555782	0.566633	0.539406	0.367516	1.24306	2.66397	1.28542	1.06939	0.86386
Cd40	1.28139	0.60087	0.665259	0.432139	7.98326	10.9545	4.35943	4.02704	0.296044	1.58115	2.98276	3.34693	3.68138	1.2397	6.81447	6.02453
Cd40lg	0	0.205935	0.641894	0	0.866175	0	0	0	0	0	0.103985	0.559441	0.0963931	0	0.173731	0
Cd44	7.38537	8.61474	7.50562	8.49565	21.0257	18.4971	8.43904	10.9002	10.7442	8.25266	26.2731	21.9252	36.004	30.4417	45.5578	51.6846
Cd46	0.119918	0.427951	0.400149	0.257205	3.44991	2.15853	1.53748	1.66091	2.7709	2.19455	0.21589	1.88678	0.501003	0.397746	0.721596	0.346227
Cd47	48.5128	40.926	36.5345	42.052	42.6323	45.7148	38.6786	29.1319	11.5438	11.5506	64.0612	35.0367	71.6597	72.356	104.659	103.151
Cd48	4.92552	6.24523	5.76657	4.72448	20.4293	15.7894	7.25833	9.30453	8.84324	4.05356	22.7671	20.8097	18.5394	15.6252	16.3095	17.7048
Cd5	0.441269	0.562117	0.350694	0.203254	0.867116	1.07098	0.292343	0.71357	0.11016	0.503781	0.860769	1.54994	1.0995	0.347866	0.286667	0.497876
Cd52	27.7369	36.4515	37.3652	32.4425	228.23	208.635	103.555	113.754	117.237	138.97	329.604	454.195	193.631	126.218	276.044	297
Cd53	9.54878	11.5109	11.3571	9.1368	26.2616	21.1525	13.0237	11.2165	10.3321	7.62953	37.9263	18.7777	32.183	25.3181	37.8072	39.4133
Cd55	8.85292	11.7054	8.26496	7.30185	27.9471	37.665	21.0861	21.4415	3.93005	6.62738	11.66	4.53012	26.0135	24.1674	21.4176	26.7664
Cd55b	0	0	0.159226	0	0	0.304869	0	0	0.0922951	0	0	0	0	0	0.12133	0.154799
Cd59a	51.6082	55.4154	52.2765	49.6658	131.844	63.1946	149.565	139.333	149.954	103.49	56.5116	127.979	56.3103	63.2352	59.6393	51.3535
Cd59b	0	0	0.475738	0.685933	0.803263	0.815861	0.251608	2.15927	1.77098	2.57786	1.32383	3.53493	1.08354	0.711768	0.476858	0.623224
Cd5l	158.441	138.833	160.946	181.291	18.2172	23.807	52.089	82.9383	114.68	62.9315	195.256	184.203	353.988	269.894	426.493	588.735
Cd6	0.287525	0.549312	0.76355	0.507403	0.719041	0.323395	0.297762	0.72297	0.377514	0.402544	0.581961	1.48452	0.319892	0.378414	0.293325	0.500343
Cd63	11.7406	17.3339	14.3499	17.2237	126.561	130.245	86.6609	79.0085	5.70681	3.90742	17.5443	26.6807	73.2537	87.6673	104.192	97.625
Cd68	20.3753	14.9759	21.3759	14.1558	44.2907	38.3928	26.2392	35.4465	15.5951	23.4502	80.6343	66.0008	51.6812	46.6926	57.6159	53.2223
Cd69	0.923082	0.972963	1.40037	1.80237	2.41378	2.37939	1.26726	1.37264	1.89182	2.109	0.456451	2.61556	1.18748	1.01943	3.4249	3.32027
Cd7	2.34661	1.30881	3.58832	1.57125	3.57769	4.59321	5.31256	9.05341	5.96705	3.23091	5.31891	14.4502	9.70884	6.65372	13.5208	11.5146
Cd70	0	0	0	0	0	0	0	0	0	0	0	0	0	0	0	0
Cd72	2.60376	4.37735	2.31277	3.53663	26.0889	26.6581	7.59774	15.6514	22.0561	12.7168	34.5132	49.9936	7.93949	3.73356	13.4236	9.55338
Cd74	25.1753	30.7701	54.6015	51.3029	363.492	331.722	199.252	275.302	115.027	264.526	1528.73	1126.21	123.689	69.3037	885.467	501.924
Cd79a	2.35518	2.48297	2.38165	2.75674	8.7033	11.1468	5.1097	4.98614	2.39316	16.6761	0.193218	4.4208	7.77165	6.03393	6.93688	5.55687
Cd79b	3.89904	6.30507	4.33677	4.70375	13.5642	15.8162	6.10781	7.8246	5.83531	14.1663	1.42529	7.81174	16.3439	11.2491	12.0945	7.65277
Cd80	0.554683	0.212009	1.58684	0.595784	1.28826	0.598966	0.460045	0.598171	1.37651	0.104977	1.00664	2.13357	1.78002	1.92497	1.07869	1.59544
Cd81	201.921	189.448	206.425	198.104	573.61	622.996	495.119	485.436	163.879	200.758	471.263	396.243	321.293	322.728	298.823	249.671
Cd82	48.7075	50.3013	49.01	46.3488	77.1692	75.3775	55.7688	60.4185	66.9918	75.2095	81.7606	84.1038	83.1825	80.4758	92.8027	81.761
Cd83	5.09206	6.16215	4.80662	4.30044	6.14008	3.37524	2.53891	3.06083	2.66011	6.73138	2.93678	10.0295	7.05466	4.98656	6.93991	8.9281
Cd84	4.77357	5.43026	4.81121	4.89338	14.976	9.88161	5.0431	7.04046	6.28512	4.92435	11.3052	13.5929	12.1201	12.4038	11.4112	13.7794
Cd86	3.55095	4.63755	5.11986	2.85029	10.4437	7.35777	2.43241	4.3707	6.05964	4.215	6.57296	10.1817	19.1855	15.2285	18.5304	21.5736
Cd8a	0.120361	0.608215	0.401933	0.513747	4.26883	2.4585	1.79114	3.74784	2.58916	0.8618	6.52715	11.7348	1.46311	0.796677	2.41697	1.71633
Cd8b1	0.395123	0.616787	1.53839	0.530105	2.96509	1.68215	2.29815	2.61086	1.19262	0.260044	6.60734	6.8541	0.988247	0	0.596082	0.78276
Cd9	39.549	53.0101	36.9643	29.1492	420.987	356.266	213.099	152.72	34.1799	31.7383	443.047	163.07	150.877	150.07	278.007	278.144
Cd93	3.56982	4.56604	4.50926	5.13089	24.5376	28.8914	13.4153	9.42047	1.17365	1.13445	4.3775	3.0665	14.8134	13.7409	7.60152	10.3566
Cd96	0.0593548	0.899729	0.264167	0.510411	0.519547	0.728114	0.206374	0.373237	0.51932	0.237462	0.378497	0.365215	0.73918	0.524003	0.675122	0.937249
Cd99l2	11.8522	12.4048	11.7085	12.9249	27.2896	24.2116	16.8767	15.1946	9.28435	9.5499	13.6754	13.7623	18.9803	18.4001	15.6735	15.8928
Cda	20.573	26.7619	34.3653	12.9474	24.3063	16.5195	35.3499	35.8279	24.5915	33.4287	41.1148	26.5313	30.5677	23.9661	25.7736	25.6904
Cdadc1	39.8931	40.7367	33.3286	36.7532	37.9181	40.1821	30.1783	28.453	26.3773	23.3421	31.975	33.7002	24.6989	22.2143	18.9311	19.0189
Cdan1	3.40194	3.23944	3.59989	3.48242	11.0243	8.83519	6.65387	7.13679	4.62386	4.02123	2.36462	4.90536	4.59504	5.112	3.21752	3.57578
Cdc123	36.8836	40.7492	42.3374	41.4082	86.8436	105.879	66.2693	54.1519	29.1878	28.1334	70.9632	64.6849	73.4248	76.2574	60.9966	59.4211
Cdc14a	1.61725	1.34553	1.70996	1.14208	9.74162	9.91373	5.5179	3.68554	2.32378	2.70984	1.45921	3.05087	3.57952	2.74867	4.36225	3.78062
Cdc14b	9.17686	9.35933	12.1604	10.6024	25.9082	20.4899	19.8918	24.3255	14.6395	14.557	8.61931	14.5189	17.6679	15.8222	13.4575	14.5179
Cdc16	20.998	21.3279	23.8895	25.3395	80.4352	83.7339	52.0513	52.3416	19.1926	16.3623	27.9461	27.1688	31.5718	32.9693	27.1572	25.2401
Cdc20	4.94079	4.13917	4.4975	4.82527	30.8468	64.4423	9.77487	4.47339	0.911763	0.397274	5.37096	14.6769	32.2163	39.9205	16.088	18.4026
Cdc20b	0	0	0	0	0	0	0	0	0	0	0	0	0	0.0969787	0	0
Cdc23	9.16988	6.77003	8.3873	8.16824	35.7662	35.5455	18.2447	19.1645	6.69887	6.30062	8.99195	13.4988	13.4739	15.0109	10.8877	9.47763
Cdc25a	3.58613	2.56357	2.52244	2.2933	23.8149	26.3415	12.7522	12.1627	1.55388	1.63815	5.45187	4.65425	9.95852	11.005	18.0968	20.6764
Cdc25b	2.01704	2.0113	2.15289	2.03682	11.8413	17.356	5.2867	4.21683	1.30535	1.65689	1.76886	2.57113	13.1335	20.686	9.95904	9.29324
Cdc25c	0.474389	0.906504	1.05562	0.655411	3.30514	8.57395	0.550244	1.06556	0	0.0901233	1.41758	1.6641	5.04021	6.35855	2.87454	2.70174
Cdc26	47.0363	49.0651	40.0727	47.6213	74.9859	79.6464	40.5386	47.1423	17.7716	24.78	26.8569	21.285	51.123	45.1308	52.1682	46.7655
Cdc27	12.6643	10.3304	12.7172	11.25	24.2413	24.1703	17.8973	15.8985	10.3261	8.14648	13.8899	11.5046	19.0345	19.2028	14.8229	14.0377
Cdc34	58.91	67.2264	68.3233	60.1831	71.9035	80.7709	75.3874	79.7381	92.5483	65.1854	144.414	115.71	66.0209	59.3816	72.1327	79.9553
Cdc37	52.8157	53.5937	50.6245	46.1378	76.5675	88.5719	63.1241	47.1587	11.1576	9.50707	47.9956	27.6844	58.1547	61.163	51.2794	57.2613
Cdc37l1	31.5948	35.0112	37.0989	42.0207	52.4115	44.7506	40.0142	43.0137	24.5778	22.9402	17.227	22.0245	22.4867	21.9373	23.0024	20.5117
Cdc40	32.7888	29.1164	27.4641	33.2363	29.0847	24.8736	22.7234	22.6924	12.9815	11.4873	21.6894	17.8567	20.5125	23.683	19.8834	18.8817
Cdc42	168.435	148.33	161.042	167.414	416.33	494.802	249.941	201.904	99.7877	84.5712	287.321	207.257	304.039	288.494	259.649	272.771
Cdc42bpa	8.88954	6.38449	7.71671	8.10199	23.2131	19.8328	14.8201	13.8919	5.41141	3.16599	7.76481	7.4825	9.22884	8.59224	6.06203	6.40943
Cdc42bpb	20.131	17.5082	15.5704	19.8233	27.9598	25.9534	25.0628	28.7306	17.7325	12.2298	12.3793	16.142	30.2547	30.1166	25.631	26.2096
Cdc42bpg	6.71108	5.81381	5.85572	5.7499	26.3463	18.448	16.657	17.2541	8.10957	4.26627	4.81289	10.1907	8.01933	7.448	9.49548	12.0481
Cdc42ep1	22.1267	22.0439	18.5073	18.2072	148.517	148.044	113.767	103.691	18.5501	17.8404	58.5782	67.2964	13.9195	16.0901	21.3883	20.5958
Cdc42ep2	4.2661	2.97795	4.22997	2.19036	24.0095	18.5933	12.7229	7.35281	5.93149	2.56863	6.46254	7.23729	8.11329	12.1915	12.3219	10.2161
Cdc42ep3	2.00444	1.78744	2.67619	1.86679	23.4782	10.5342	12.3986	5.12651	2.09875	0.799931	2.30952	2.78983	5.9957	6.12123	4.2516	4.55902
Cdc42ep4	22.4008	22.4198	25.416	21.7645	57.8097	54.0292	39.8928	31.9716	35.4349	34.3899	24.4472	25.2476	17.9388	23.7518	24.061	24.8803
Cdc42ep5	2.6559	2.87913	1.05462	4.05811	29.4335	22.0269	15.1346	13.1555	1.26687	2.42449	5.55918	6.08355	9.42212	6.51604	9.04829	12.3353
Cdc42se1	15.8527	15.051	17.5658	15.9456	69.2533	67.0111	37.4399	27.3051	15.2454	12.4683	36.4012	30.6022	26.339	23.7031	36.0613	39.4422
Cdc42se2	13.7371	12.8469	10.8811	11.2854	27.3236	30.8913	14.7928	12.7409	3.83816	2.92294	11.6584	7.10303	21.7788	19.1452	19.9257	21.3005
Cdc45	2.15501	0.939957	1.84512	2.79882	4.84315	11.4802	3.51453	2.57328	0	0.56506	3.69484	3.75868	8.79324	9.85734	8.66511	7.41943
Cdc5l	10.8677	7.57024	9.92824	9.61195	15.0135	16.4849	10.2995	7.75752	3.52491	4.69802	9.26173	5.77464	12.2307	13.3736	10.1407	10.4267
Cdc6	0.106615	0.0712744	0.0889797	0.143434	2.04972	4.46795	0.831628	0.469038	0.661016	0.143745	0.537727	1.72143	3.51789	4.72161	3.91846	2.27
Cdc7	0.087902	0.235217	0.195694	0.141845	7.69125	15.7936	2.0403	2.46824	0.851319	0.825282	0.558131	3.12757	4.73047	5.37099	3.16613	2.0665
Cdc73	14.7526	10.8419	18.2515	16.7523	19.2128	23.2869	15.9329	10.7265	5.67533	4.32321	9.98564	5.17981	14.2452	15.6501	14.1179	14.4798
Cdca2	0.832246	1.26746	0.964724	1.3448	7.45747	16.9228	3.76922	2.00516	1.53097	0.139879	1.07934	3.17963	8.13062	10.6869	4.60375	5.04108
Cdca3	4.52447	5.14127	5.99853	6.78673	43.5054	109.168	17.6543	10.7638	5.14209	2.57474	12.9001	29.8685	41.9064	53.1651	23.1245	23.5394
Cdca4	5.86064	4.09566	4.87619	3.91702	18.4859	19.522	7.52216	9.29508	5.27913	3.17543	5.39403	6.05367	11.477	14.0391	10.6591	12.1321
Cdca5	0.485083	0.741558	0.6168	0.893525	6.06605	17.9287	2.17051	1.9177	0.120819	0.184216	1.5751	2.8915	8.81182	12.1628	5.72003	6.72088
Cdca7	1.68204	2.85438	2.65644	0.758359	17.7082	20.7549	9.55411	7.16436	2.56842	2.31942	3.46353	4.8144	10.2654	10.7163	11.1577	7.31817
Cdca7l	0.622788	0.748388	1.23823	0.781985	11.2353	10.9996	3.81952	4.01935	1.17427	0.559324	1.14596	3.0518	7.89335	7.64276	10.2575	6.42959
Cdca8	2.58996	1.93734	1.67304	2.87112	16.5085	35.9276	5.2406	3.78437	0.724516	1.21577	4.62049	6.6384	19.9931	19.6527	12.2506	14.364
Cdcp1	4.41133	2.31988	3.88489	3.3467	8.57086	6.69611	4.32914	6.48236	1.06604	1.58049	4.79662	2.08589	1.68142	3.98913	2.60872	1.45413
Cdcp2	0	0	0	0	0	0	0	0	0	0	0	0	0	0	0	0
Cdh1	40.8586	32.7796	29.4486	33.4668	257	275.317	138.432	106.349	7.38078	2.99397	11.4638	19.2366	92.0617	92.417	94.8756	80.0862
Cdh10	0	0	0	0	0	0.0682586	0	0	0	0	0.0663008	0	0	0	0	0
Cdh11	0.115155	0.128316	0.192226	0	6.251	5.74773	1.46394	1.30265	0	0.0387874	0.0791582	0.107192	1.47714	2.03134	0.548004	0.391497
Cdh12	0	0	0	0	0	0	0	0	0	0	0	0	0	0.0233308	0	0
Cdh13	0.673933	0.500759	1.56223	0.42263	0.210679	0.900728	0.0650706	0.0706261	0	0	0.0511939	0.0691739	4.1018	2.78864	0.65327	1.30296
Cdh15	0	0	0	0	0	0	0	0	0.077637	0	0.161247	0.327129	0	0	0	0
Cdh16	0	0	0	0	1.01687	0.445173	0.049666	0.0539641	0	0.0563154	0	0	0.0355697	0.0946942	0	0
Cdh17	0	0	0	0	0.622762	0.80447	0	0	0	0	0.488455	0	0.235709	0.117696	0.541281	0.331236
Cdh18	0.0458785	0.0409037	0.0510512	0.049341	0	0.129763	0	0	0	0	0.167626	0.0566707	0.228217	0.151824	0.0348523	0.0657772
Cdh19	0	0	0.0453795	0.0438668	0	0	0.0471824	0	1.50894	2.46252	0.261013	1.61423	0.0337913	0	0	0
Cdh2	36.851	29.6784	34.9619	41.2786	47.41	52.4995	47.5022	41.3739	29.9542	21.2595	31.0046	26.4448	53.6902	55.7136	41.0033	31.2671
Cdh20	0.0329019	0	0	0	0	0	0.0380392	0.0827152	0	0	0	0.0815774	0	0	0	0
Cdh22	0	0	0	0	0	0	0	0	0	0	0	0	0	0	0	0
Cdh23	0.0105014	0	0	0.0113087	0.0131281	0	0	0	0.0187134	0	0	0	0	0.0115707	0.04812	0.0375372
Cdh24	0.184706	0.205848	0.462442	0	5.13874	4.44067	1.0156	1.33535	0.0811992	0.123703	0.0843522	0.171102	0.842255	1.52811	0.315695	0.198618
Cdh26	0	0	0	0.090021	0.160303	0.402865	0.148358	0.322393	0	0.171922	0	0.105656	0.566762	0.329977	0.292331	0.275662
Cdh3	0.422335	0.295809	0.369279	0.227241	9.01754	9.63416	3.69455	3.18573	0.053364	0.324999	0.359339	0.636251	1.89687	2.19431	2.48086	2.3528
Cdh4	0.318159	0.367	0.374912	0.32238	0.631758	1.23295	0.842756	0.987782	0.199493	0.151807	0.343757	0.0465876	1.12945	1.01073	0.841898	0.789579
Cdh5	14.046	11.6219	12.9266	12.1051	54.2711	56.5304	33.7432	29.5083	8.70454	6.1328	10.9086	11.0726	64.6127	55.2954	47.4268	50.5985
Cdh6	0.144146	0	0	0.0516708	3.18426	3.85107	0.611923	0.785395	0	0	0.0438698	0.0593157	0.318756	0.159016	0.109471	0.137805
Cdh7	0	0.0328359	0	0.0396261	0	0	0	0	0	0	0.0337043	0	0	0	0	0
Cdh8	0.0251597	0	0	0.103225	0	0	0	0	0	0	0	0	0	0	0	0
Cdh9	0	0.0384526	0.143982	0	0.053929	0.0813119	0	0.108451	0	0	0.394177	0	0	0	0	0
Cdhr1	0	0	0	0	0.0704204	0	0.0325447	0	0	0	0	0.139834	0.0233043	0	0.0214445	0
Cdhr2	0.353426	0.288802	0.0655515	0.0316948	0	0.36059	0.03404	0.148076	0.0521136	0	0.0269905	0	11.4565	12.388	14.6536	18.3089
Cdhr3	0	0	0	0	0	0	0	0	0	0	0	0	0	0	0	0
Cdhr5	37.8946	32.5475	42.8566	35.4112	24.6028	24.3861	53.6904	66.4337	50.276	58.4753	161.071	84.6851	7.80906	10.1414	14.2196	11.3687
Cdip1	181.07	200.907	174.793	201.327	95.9405	63.8075	116.955	150.451	64.7616	38.1508	44.9329	46.5508	40.0282	39.1491	48.0306	60.7721
Cdipt	32.8463	33.6692	35.6517	35.0135	81.4968	77.6376	47.8983	45.6471	21.8947	16.0161	49.6467	31.6734	29.9628	28.5839	40.7254	38.1696
Cdk1	3.41861	5.19699	3.29198	4.17186	29.2369	65.7125	12.7315	8.45842	1.31133	0.70503	6.14768	12.4859	30.0861	39.7138	16.9351	16.586
Cdk10	13.4319	18.3909	14.459	13.8052	64.6506	50.6609	36.9241	46.3737	53.5337	34.4658	23.3773	41.6539	21.9145	18.1913	21.691	24.1352
Cdk11b	39.4354	42.4077	46.9302	39.8458	159.725	115.544	116.698	127.036	74.4898	42.6008	68.3235	64.6477	36.4387	31.4205	46.0142	38.5269
Cdk12	10.5171	7.74185	9.66379	8.9439	10.6017	10.3282	9.29366	8.23441	4.05498	3.8804	5.59761	5.40509	9.70067	11.9082	9.69543	9.12576
Cdk13	17.2059	12.1996	15.418	13.9052	25.4728	20.8602	18.1032	22.0416	12.9744	9.77963	9.56758	9.95643	12.8932	13.2029	13.0806	12.1468
Cdk14	0.832419	1.06937	0.790149	1.1068	8.41778	8.71301	3.95971	2.92315	0.477418	0.528544	0.853436	0.912695	4.77953	4.53412	3.31391	4.56299
Cdk15	0	0	0.104361	0	0.117328	0	0.109077	0.118061	0	0.123684	0	0	0	0	0.141619	0
Cdk16	21.9527	16.3582	22.0357	22.9752	66.3344	58.1016	44.4017	47.8604	27.7935	20.7184	16.3832	25.5834	27.812	28.1042	21.8974	23.1937
Cdk17	13.8557	15.6087	15.7374	16.0134	56.0979	44.9207	30.172	28.9717	15.7933	16.6671	16.6795	20.6998	20.1709	20.0306	19.5487	21.5305
Cdk18	29.0033	25.0672	28.3906	26.5935	29.9916	24.6114	36.6484	48.2798	15.3843	20.0853	32.8504	21.5253	15.5889	15.1558	14.0264	17.4215
Cdk19	3.4074	2.92362	2.47811	2.47548	29.2888	22.2459	12.2807	11.4169	6.79247	4.46866	3.49598	7.71393	7.2144	8.04796	5.67225	6.76414
Cdk2	9.01221	8.51925	9.316	8.79197	64.7843	63.9405	38.3906	39.6	20.4934	15.7126	11.1017	22.7531	30.7245	29.8576	27.3281	25.3685
Cdk20	5.82405	6.3624	5.75074	4.45822	13.4284	11.2074	9.6308	12.4093	7.22553	4.05937	5.09303	7.49758	6.96067	7.51476	4.62878	6.01658
Cdk2ap1	44.3777	36.5533	35.2399	35.0965	145.416	145.055	85.4544	84.5712	43.6301	27.4987	47.8331	37.5524	35.8582	40.0836	46.1256	50.8379
Cdk2ap2	42.3966	45.984	50.7283	43.8953	157.629	144.397	126.114	121.332	71.7173	64.6984	135.15	152.147	68.243	65.2534	81.6472	100.583
Cdk3-ps	0.0978463	0.349113	0	0.105021	2.08038	1.11076	0.910483	1.60093	0.506462	0.77299	0.08846	0.11914	0.897234	0.648635	0.221443	0.281922
Cdk4	50.0626	43.1573	50.3652	46.7594	350.696	385.55	171.465	175.878	30.7664	33.2931	62.0004	90.1664	114.592	115.046	97.9047	82.3296
Cdk5	10.2431	13.7998	11.8908	8.82747	40.74	40.433	25.7133	31.6695	25.0454	20.3707	15.0873	20.8943	9.95661	10.1151	16.0308	11.9544
Cdk5r1	0.382186	0.340692	0.948777	0.158188	1.72759	2.27037	0.951392	0.96075	0.468185	0.752423	0.188594	0.839079	0.851593	0.842736	0.447658	0.252515
Cdk5r2	0	0	0	0	0	0	0	0	0	0	0	0	0	0	0	0
Cdk5rap1	5.73597	5.8485	6.23349	7.13154	14.304	9.1303	9.05042	8.47322	6.40185	5.67862	11.3	7.29017	5.708	7.14111	5.2547	5.41324
Cdk5rap2	1.56624	0.873747	1.37548	0.848755	5.94118	7.16085	3.06398	2.59765	1.66411	1.75576	1.40833	3.22013	6.96333	9.75936	4.42585	4.11515
Cdk5rap3	32.2336	42.5804	34.9843	36.1871	55.6743	62.5562	42.163	44.2564	25.6648	28.515	37.9263	43.3779	49.1358	42.9992	40.7516	45.0047
Cdk6	1.03156	1.60956	1.83651	2.55107	1.28988	1.75124	0.716817	1.10256	0.452576	1.10339	1.78824	1.52663	6.07572	7.05615	4.34585	2.66355
Cdk7	6.63094	5.31141	5.9921	5.47729	19.1274	17.5147	11.1919	10.7429	4.31759	3.14059	7.73269	6.57468	6.66678	6.83538	5.72542	4.45605
Cdk8	26.0685	23.1113	23.7726	26.8469	84.2269	55.8878	52.5003	60.0729	34.6883	21.0488	21.0681	25.7018	25.8052	25.8303	25.804	25.9838
Cdk9	22.5549	25.2844	23.823	19.5264	85.7415	69.0205	56.676	53.8617	34.5692	18.8861	28.8043	33.052	20.5202	17.8264	26.9593	27.2634
Cdkal1	7.02298	6.69428	7.81916	4.19241	13.4908	12.5713	12.8165	12.4666	7.78071	8.8264	9.57232	8.61512	8.72748	9.31819	8.47388	7.46561
Cdkl1	0.239557	0.142432	0.355353	0.257301	1.39807	1.81084	0.370899	0.301398	0.138683	0	0.072449	0	0.797281	0.705409	0.422696	0.34454
Cdkl2	0.704766	1.57125	1.34514	1.4336	13.9932	10.2965	7.00986	6.63772	5.03918	2.43566	4.82864	3.00287	1.68421	1.58368	2.31708	2.17973
Cdkl3	0.321575	0.642994	1.08094	0.417562	5.60138	3.94692	2.08108	2.32833	0.269279	0.308026	1.11413	0.543869	1.55649	2.73987	1.12424	1.25072
Cdkl4	0.554598	0.950858	0.379777	0.642414	0.906821	0.603189	0.246837	0.482719	0.450694	0.228843	0.155971	0.263719	0.459639	0.423487	0.389067	0.550317
Cdkl5	0.190772	0.136059	0.382122	0.574645	0.715591	0.395492	0.397201	0.527616	0.471052	0.35871	0.523571	0.425079	0.695345	0.841549	0.551279	0.655965
Cdkn1a	128.027	125.573	111.908	111.048	40.0826	38.2895	56.8223	25.3912	4.09812	1.92961	56.3162	49.0889	14.4063	11.4746	15.7053	19.6167
Cdkn1b	23.1176	22.2707	21.6428	19.5986	117.621	90.7814	58.6336	51.9255	40.36	23.6492	31.9435	28.5635	33.1581	36.6469	33.4353	35.8858
Cdkn1c	9.91584	10.0249	7.17905	8.42426	102.012	114.896	57.1194	60.4151	1.93535	1.65988	5.86641	9.87693	145.279	156.826	21.4909	17.0755
Cdkn2a	0.194224	0	0	0	5.22406	2.97252	0.227972	0.244904	0.323747	1.48731	0.344672	0	0.49078	0.430482	0	0
Cdkn2aip	14.0898	11.1163	13.3666	12.5065	21.0962	18.5845	18.1264	18.3759	8.5205	5.11441	8.4155	8.42251	16.5106	13.4655	13.1664	12.3861
Cdkn2aipnl	16.428	19.7236	20.0974	19.0516	46.9125	44.0566	30.1176	26.5697	16.8515	10.8639	19.4551	19.7147	27.8739	23.3956	27.4057	26.359
Cdkn2b	0	0	0.112123	0	2.14308	1.23981	0.234542	0.50746	0	0	0.455359	1.83945	0	0	0	0
Cdkn2c	23.3571	19.5657	21.3555	17.1468	62.4471	75.8309	51.2148	57.8371	20.4769	24.2611	39.3332	43.0493	23.7863	24.4862	13.68	13.2537
Cdkn2d	3.50677	4.13761	7.67548	6.06728	29.8544	32.0291	12.913	12.9598	6.59923	6.22433	11.9297	11.3847	18.7962	25.2583	17.2883	18.0334
Cdkn3	3.57829	6.65729	3.35621	5.25566	12.5943	37.2248	9.21281	3.9503	0	0	4.93252	10.2661	26.3586	37.8701	20.5751	13.1485
Cdnf	0.620831	0.959379	0.782956	1.20204	0.517509	0.507126	0.431001	0.156102	0.0729096	0.277638	0.340552	0	0.13719	0.228244	0.346066	0.326234
Cdo1	4719.29	4723.67	5024.98	4956.7	452.619	487.778	1680.27	1569.05	3093.67	2855.87	1727.47	1363.54	737.752	787.817	1407.61	1344.48
Cdon	0.327395	0.539856	0.601206	0.634504	12.0133	6.68522	2.96678	3.27064	0.727683	0.620137	0.752038	0.937836	2.28648	2.30921	1.98512	1.25221
Cdpf1	5.59832	5.54085	5.86279	10.5528	24.7751	21.2892	11.6307	15.3401	7.07594	6.90332	11.5057	16.1078	7.15265	7.89665	10.7927	10.8223
Cdr1	0	0	0.0617879	0.0596992	0	0	0	0	0	0	0	0	0	0	0	0
Cdr2	0.906214	1.43642	0.5602	1.19098	3.58829	7.07442	1.39922	1.58263	0.707144	1.07746	1.92971	1.55277	10.8225	12.1083	8.60005	6.21014
Cdr2l	2.01987	1.65304	2.17406	1.56768	15.7324	17.0935	10.6046	11.363	2.74999	1.38099	1.69807	3.24276	6.33297	5.54976	3.67886	3.88831
Cdrt4	0	0	0	0	0.620793	0.473878	0	0.313054	0	0	0	0	0	0	0	0
Cdrt4os1	0	0	0	0	0	0	0	0	0	0	0	0	0	0	0	0
Cds1	0.591601	0.749435	0.693007	0.603104	2.76407	1.43705	0.899821	0.743617	0.8259	0.167671	0.941318	1.04273	0.979426	1.20158	1.63534	3.2767
Cds2	22.9211	20.7754	22.5557	28.4797	51.2656	39.4013	31.1969	29.0789	20.6082	16.2042	35.7338	32.4584	25.4845	26.5815	26.427	29.9019
Cdsn	0	0	0	0	1.1787	0.399967	0.109129	0.0592627	0	0	0	0.0582	0	0	0.0715985	0.0675836
Cdt1	2.59805	2.10602	2.82506	3.36395	19.2711	23.4011	8.99887	9.31954	2.99677	1.73253	4.73382	11.4092	14.9515	20.3842	18.0225	18.2869
Cdv3	73.0204	69.4204	76.3523	80.5585	76.3105	79.2958	74.3832	64.6641	53.7561	53.8063	69.4687	56.5549	62.9346	63.7376	72.4642	71.1109
Cdx1	0	0	0	0	0	0	0	0	0	0	0	0	0	0	0	0
Cdx2	0	0	0	0	0	0	0	0	0	0	0	0	0	0	0	0
Cdx4	0	0	0.380442	0	0	0	0	0	0	0	0	0	0	0	0	0
Cdyl	6.15656	3.28733	4.10347	5.81963	12.2689	11.9063	7.33081	5.85054	3.79182	2.45418	4.03034	3.19295	5.66267	5.46085	5.7382	6.3105
Cdyl2	2.05055	0.86847	0.954938	1.3467	4.21813	4.10492	1.796	2.01013	1.00919	0.570961	1.0159	1.12355	1.82663	2.01934	1.77511	1.65802
Ceacam-ps1	0	0.225456	0	0	0	0	0	0	0	0	0	0	0	0	0	0
Ceacam1	137.623	111.822	142.485	133.731	20.4954	30.3368	68.1862	70.5176	60.0576	54.5476	56.7962	59.9354	61.3466	64.6221	75.9198	62.6014
Ceacam10	0	0	0	0	0.5441	1.65092	0	0	0.491846	0	0.909071	0	1.97381	1.925	1.79336	1.88805
Ceacam11	0	0	0	0	0	0	0	0	0	0	0	0	0	0	0	0
Ceacam12	0	0	0	0	0	0	0	0	0	0	0	0	0	0	0	0
Ceacam13	0	0	0	0	0	0	0	0	0	0	0	0	0	0	0	0
Ceacam14	0	0	0	0	0	0	0	0	0	0	0	0	0	0	0	0
Ceacam15	0	0	0	0	0	0	0	0	0	0	0	0	0	0	0	0
Ceacam16	0.186923	0.148047	0	0	1.01654	0.0784403	0.21721	0.24269	3.65e-06	0	0.860141	0.405895	0.0690806	0	0.0627377	0.268519
Ceacam18	0	0.121301	0.0756717	0	0.0850515	0.12843	0	0.171101	0	0.0904395	0.556668	0.0834976	0.282593	0.15015	0.206055	0.146567
Ceacam19	0	0	0	0	0	0	0	0	0	0	0	0	0	0	0	0
Ceacam2	14.4877	13.5111	18.6043	15.749	3.90374	4.26647	10.8157	12.8039	22.681	19.3703	8.88902	15.5163	5.60935	5.60691	8.30942	6.33605
Ceacam20	0	0	0	0	0	0	0	0	0	0	0	0	0	0	0.164317	0
Ceacam3	0	0	0	0	0	0.231304	0	0	0	0	0	0	0	0	0	0
Ceacam5	0	0	0	0	0	0	0	0	0	0	0	0	0	0	0	0
Ceacam9	0	0	0	0	0	0	0	0	0	0	0	0	0	0	0.0772917	0.0738788
Cebpa	122.933	153.448	168.99	135.356	133.072	159.444	222.719	270.138	403.219	395.49	188.806	300.202	179.155	183.663	149.462	131.098
Cebpb	94.0108	137.999	107.208	125.776	68.4337	54.3142	93.6655	132.293	396.669	158.683	105.896	146.91	21.6186	16.94	37.8923	48.338
Cebpd	15.6727	16.0064	13.5591	15.4264	31.8157	20.409	20.1087	12.9297	5.79075	1.57373	9.42252	3.9094	4.4163	4.50048	6.28673	10.6454
Cebpe	0.350518	0.521187	0.389881	0.751896	1.023	0.774672	1.08915	2.05949	19.2196	15.1354	8.62944	11.7469	5.85576	9.42909	6.85772	10.5388
Cebpg	23.9953	26.6682	33.0372	24.1983	50.2574	49.0357	44.9912	39.5337	29.436	23.8576	32.1632	33.7245	25.8673	28.6284	24.7808	22.3418
Cebpz	26.407	20.1354	23.9854	23.2706	30.9085	30.3152	26.2548	25.1792	14.0948	16.7309	22.5102	18.9142	14.8918	16.2565	15.9338	15.4029
Cebpzos	18.4747	26.6742	20.6247	23.5382	54.216	51.3342	43.4488	48.9968	34.5035	43.3249	36.391	47.0741	26.2245	22.1546	23.3844	18.4242
Cecr2	6.67006	7.78439	6.04159	7.89905	6.10318	5.24443	8.93435	17.0442	12.1104	5.44201	1.6599	4.59642	7.6463	8.53155	9.42114	8.90541
Cecr5	12.8044	14.5354	13.6686	11.862	28.3027	23.1351	25.8269	24.8127	26.428	17.9397	10.2259	18.9422	14.6684	14.8985	12.9987	9.9198
Cecr6	0	0	0	0	0	0.0697827	0	0	0	0	0.0226627	0.0613974	0.0613123	0.0272353	0.018822	0
Cel	0	0	0	0	0	0	0	0	0	0	0	0	0	7.07916	0	0
Cela1	2.8384	2.17089	5.06096	4.05629	5.24135	4.93483	3.94413	3.06426	3.68124	7.03221	6.61112	9.12299	6.44793	8.82092	5.30976	6.54581
Cela2a	1.58083	4.91449	2.92962	5.45109	0	0.336513	1.029	0.442807	0.589412	1.80396	0.782005	0.209405	0.738199	17.1188	1.57374	0.764657
Cela3a	0	0	0	0	0	0	0	0	0	0	0	0	0	0	0	0
Cela3b	0	0	0	0	0	0	0	0	0	0	0	0	0	1.9917	0	0
Celf1	41.5952	41.3165	48.1434	42.057	81.2358	79.9912	50.2248	49.9389	33.8943	24.0399	33.0036	30.675	58.9889	56.5093	49.9097	54.8979
Celf2	3.80681	3.82655	4.09922	4.17589	16.6963	11.9445	6.22081	4.89111	6.4976	2.92409	3.36481	3.64441	7.58675	7.4085	6.69088	7.22947
Celf3	0.208481	0	0	0	0.0652035	0	0.0603952	0	0	0	0	0.0641954	0.0340614	0	0	0
Celf4	0.474178	0.479068	0.351784	0.241322	3.5065	2.38577	1.53485	1.69326	0.279434	0.510604	0.637064	0.509646	0.183177	0.209122	0.240603	0.181048
Celf5	0.0275746	0.0491609	0	0.0593532	0.275809	0.493361	0.223052	0.0346578	0	0.0743335	0.0758381	0.102706	0	0.0607999	0	0
Celf6	0	0	0	0	0	0	0	0	0	0	0	0	0	0.0501822	0	0
Celrr	0	0	0	0	0	0	0	0	0	0	0	0	0	0	0.0812611	0
Celsr1	1.56106	1.69217	1.80784	1.94242	6.05262	5.37745	7.85536	8.03116	4.45472	2.43081	4.76405	4.98695	0.670847	0.860051	0.75679	0.572785
Celsr2	0.347915	0.190048	0.112408	0.169206	7.17378	5.16481	3.02911	2.71237	0.0399752	0.0760438	0	0.303717	0.535404	0.309159	0.29979	0.213539
Celsr3	0.0604985	0	0.0224443	0.076013	0.138662	0.123294	0.0581643	0.0760129	0.107828	0.0410135	0.1948	0.226444	0.149906	0.133323	0.2386	0.187313
Cemip	0	0.074019	0.166359	0.0178823	0.124587	0.187546	0.019173	0.229576	0	0.0674078	0.0152596	0.041368	0.0411819	0.0732169	0	0.047496
Cend1	0.735185	0.291413	0.908786	0.526391	0.102158	0.154389	0	0.308335	0	0.10813	0.0740868	0.099907	0	0.270623	0.494059	0.23501
Cenpa	11.1722	11.5953	10.0146	9.04766	38.5342	73.4195	16.7755	17.9578	7.99742	6.21456	8.63932	18.2491	45.301	46.4123	21.2656	31.0326
Cenpb	56.3346	44.9067	45.9077	47.3043	135.993	127.529	81.4877	75.4831	53.5957	49.127	72.9978	74.4344	48.5855	46.1729	60.3953	62.8328
Cenpc1	2.74044	2.33916	2.07627	2.67625	14.8481	19.0299	9.48778	10.9706	4.5236	3.39263	4.48001	7.3366	11.3194	13.2037	7.00995	4.48343
Cenpe	0.587761	0.72537	1.09023	0.778913	6.11409	13.4783	1.4525	1.2404	0.563023	0.163194	0.969562	2.76019	6.62147	8.49524	3.66733	3.53532
Cenpf	0.576278	0.499616	0.57141	0.586762	4.28341	9.98381	1.30557	0.842548	0.373441	0.0568177	0.71325	1.38555	5.81146	9.21887	2.4033	2.48182
Cenph	0.116719	1.04131	0.129827	1.37707	13.6016	28.6702	4.96408	3.89432	0.600022	0.458197	1.57697	6.1504	10.4319	11.8065	7.1143	6.44303
Cenpi	0.13543	0.332037	0.414482	0.582926	3.70453	6.79385	1.09625	0.595885	0	0	0.496049	1.46883	3.97089	5.16015	2.05441	2.29329
Cenpj	1.0825	1.31135	1.48266	1.37411	6.3507	6.22077	3.83296	4.39565	5.89727	3.34815	2.9389	4.41653	4.50171	4.34525	6.24244	5.07531
Cenpk	2.2293	2.42533	1.18916	2.37792	20.247	27.5001	11.3169	4.33751	1.22042	1.24269	2.86012	9.93687	12.617	14.1857	7.17555	6.29616
Cenpl	4.16055	3.42784	4.56848	4.70741	8.06332	12.4379	3.24389	4.90755	6.48382	3.45623	3.98724	4.62145	10.8293	13.9539	10.9252	12.96
Cenpm	5.62959	2.47869	3.77044	4.80368	7.42023	12.6398	8.89089	12.5833	14.5693	13.8421	3.63254	16.5524	15.0958	18.6748	5.73658	7.95294
Cenpn	0.453943	1.82174	0.757556	0.812741	4.63608	12.1139	2.72238	1.4277	1.18439	0.200698	1.03049	1.99275	7.04721	7.3648	4.77994	3.75259
Cenpo	1.5482	1.17538	1.15848	0.559861	6.88971	5.24795	2.89469	3.57537	1.4592	1.31137	2.22978	2.76414	3.06972	2.99207	2.79862	3.04769
Cenpp	0.720314	1.28558	1.76239	0.463062	13.1859	14.057	5.30125	3.99254	0	0.560524	2.75346	5.9472	9.05134	5.95078	2.91637	3.23077
Cenpq	4.63681	6.97939	5.58795	6.94716	16.3706	27.1389	10.8415	5.95724	4.91899	4.38988	5.94013	8.35406	17.2709	22.7857	9.83967	10.529
Cenpt	2.27122	1.48537	2.94801	2.92781	21.965	33.8151	8.78776	9.81008	1.58021	1.10455	5.77455	7.14148	5.66675	9.06935	6.18651	4.81632
Cenpu	0.330949	0.620364	0.53239	0.707236	4.30668	7.59518	3.04547	1.84616	0.25776	0.196594	0.536534	2.80868	4.17268	5.46043	2.47401	2.0059
Cenpv	15.298	16.4878	20.5471	16.0718	32.9128	41.524	28.3272	40.6864	27.9266	28.911	29.3101	47.7583	15.3599	13.5752	15.6179	22.0881
Cenpw	4.10313	1.54522	1.31865	1.95784	6.8421	10.0733	3.07374	1.43429	1.10391	0.601594	2.39371	3.00313	5.92461	7.05042	3.71774	3.085
Cep104	4.72022	2.42385	3.69787	2.62027	4.43822	5.51534	4.58617	2.68211	1.2656	0.913023	2.38384	1.72976	4.58252	4.62247	3.09192	3.43531
Cep112	0.742721	0.743189	0.703369	0.173618	12.7801	11.6507	3.4532	3.53203	0.283608	0.0474719	0.146239	0.30247	1.54131	2.02485	1.87982	1.6545
Cep120	7.9031	6.59572	7.68831	5.73717	20.3258	18.1046	10.434	11.7995	8.47944	5.57834	5.79986	8.23408	10.0752	9.25344	7.99887	8.23626
Cep126	0.134526	0.209869	0.224554	0.361866	3.06963	2.62963	1.3221	1.81783	0.118831	0.045238	0.215563	0.0833692	0.194926	0.222505	0.0511812	0
Cep128	0.350609	0.357177	0.334442	0.377369	2.78667	3.35999	1.15731	0.53507	0.710173	0.439191	0.367528	0.653411	2.50677	3.13343	2.24167	1.96204
Cep131	2.50621	2.55559	2.48333	1.73614	15.6965	13.5196	9.74576	7.89756	4.36585	2.03144	2.23164	5.04149	3.69571	3.02858	4.51895	2.93788
Cep135	1.96002	2.12867	2.13115	2.20684	4.7602	6.40481	3.1226	3.48253	2.11825	1.24713	1.69531	2.38089	4.02454	3.92368	3.26199	2.57847
Cep152	3.18328	3.54065	3.55417	3.38233	5.0911	6.10924	5.09648	5.40316	6.20153	2.7926	1.11959	2.18563	3.85419	4.8833	2.1901	1.87751
Cep162	1.15332	1.31025	1.20802	1.33884	8.65164	6.96127	4.28371	5.15827	2.20641	1.34339	1.74319	3.20518	2.30042	1.52057	2.43846	1.86837
Cep164	3.1579	3.06721	2.9812	3.23527	23.8523	19.8002	11.08	12.9733	6.53127	3.29413	4.33759	7.74126	5.92531	5.66534	5.75127	5.80264
Cep170	1.94566	2.26666	2.84918	2.45314	18.9195	15.6672	11.9992	11.6456	3.85312	3.57832	6.85191	7.39578	5.50875	5.22911	6.18897	4.85245
Cep170b	11.8035	7.23657	10.0186	8.65766	25.2642	23.106	18.8704	16.8507	8.24469	6.49087	12.5957	10.2111	10.5903	11.0128	9.10942	10.5894
Cep19	2.45475	2.75419	4.14055	3.31707	16.2405	17.283	9.1025	7.47191	3.71407	2.93737	4.88602	4.65189	8.76211	8.21915	9.8213	8.08549
Cep192	0.900967	0.945518	1.0189	1.22049	7.56228	7.55638	2.84289	3.26852	1.65485	1.25909	2.27736	2.84295	4.98335	5.84518	3.04863	2.99669
Cep250	2.19401	1.80095	2.44571	1.84029	21.0525	18.6191	10.2693	13.6719	5.8464	3.74404	4.23889	7.96752	5.84553	6.17164	5.41923	4.68143
Cep290	0.500407	0.623783	0.573818	0.705513	2.44901	2.71118	1.57927	1.23432	0.603751	0.359953	0.658173	0.513629	1.34446	1.55301	0.806229	0.50545
Cep295	2.52927	1.67891	1.99538	2.06832	6.74457	5.89719	4.16694	4.84786	4.04247	2.41521	2.41971	3.60237	4.16086	4.19879	3.32716	2.32312
Cep350	3.71578	3.3817	4.21324	4.52328	11.7442	10.7632	8.21046	8.51513	8.32154	4.28313	7.7136	6.19097	8.08567	8.93624	8.26876	8.04475
Cep41	1.45505	4.00094	2.94652	2.93214	5.75449	6.88559	4.07587	3.04773	1.57748	1.68162	1.53541	1.94822	6.02707	5.38082	3.38079	3.72123
Cep44	9.62503	13.5939	10.8185	10.8141	37.4937	33.6759	22.1042	17.2463	16.4192	12.597	14.9037	16.8969	12.4565	12.8507	10.132	10.703
Cep55	0.214578	0.716007	0.537215	0.865146	8.18372	16.5743	1.80209	1.34918	0.470352	0.286701	1.12451	2.24812	9.03196	8.26257	3.83334	3.44429
Cep57	14.7958	11.6003	14.2008	14.1118	54.7417	52.2537	34.2629	32.973	17.1111	15.5221	16.2018	17.4771	17.6248	15.8085	14.6834	13.1692
Cep57l1	4.04487	3.47345	3.40228	2.07402	17.4637	17.0837	11.3973	13.9388	8.91286	8.33782	5.37559	10.0295	6.45881	6.53942	6.25412	4.23733
Cep63	10.7698	12.9029	10.8563	12.8129	43.6754	30.8784	25.5287	29.3947	17.3483	10.2402	9.49222	10.0331	12.4342	11.8626	12.3758	11.8456
Cep68	7.23277	5.64415	6.37806	8.51216	13.2984	12.1233	9.40655	7.73768	3.19368	3.81508	3.94833	4.04228	7.16336	8.85606	7.569	8.41597
Cep70	3.39129	2.54162	3.99233	2.11407	19.3587	17.7356	9.30464	11.1034	6.64746	7.43176	4.93509	8.00649	3.93348	6.18117	5.00092	3.83567
Cep72	0.624952	0.75287	0.526294	0.581562	3.99143	5.28274	2.12872	1.95333	0.358062	0.454373	0.773272	1.33979	2.15377	2.75646	1.95351	1.54812
Cep76	4.37947	3.71293	4.06137	4.74568	4.59494	6.20168	4.4604	3.42603	2.70831	1.48452	4.22759	2.88731	4.8418	7.66503	4.81024	4.07045
Cep78	2.06647	2.13103	1.99466	1.98114	7.90744	7.73242	4.26683	4.88375	2.79819	1.93189	1.63612	3.07202	3.63435	3.18617	4.99052	3.33874
Cep83	6.56248	5.08674	6.93044	6.11469	24.1025	28.4123	17.1538	18.5241	9.79165	4.0371	11.1577	11.8199	10.461	11.2259	8.57812	10.0243
Cep83os	4.43807	4.50645	2.42039	3.35273	9.11342	7.30761	2.75152	3.84199	0.36405	1.18773	1.96625	2.69895	3.6974	3.82374	2.66287	2.71382
Cep85	23.4056	24.5957	22.4611	28.749	24.4065	22.8941	27.8236	39.7428	50.652	45.0462	22.0188	18.2935	18.6128	20.8092	23.2119	19.6283
Cep85l	8.40725	4.45142	3.93852	6.31891	0.70343	0.795634	0.596981	1.1789	0.494493	1.44394	1.41284	0.926274	4.35354	6.98148	3.13356	2.82325
Cep89	4.58645	4.36089	3.62831	4.06419	25.8123	26.5407	13.4055	14.4123	3.64444	4.92482	4.82528	8.27118	7.02723	9.78343	6.07718	5.96965
Cep95	5.58322	3.93345	4.98613	6.25983	25.032	20.3975	16.9996	20.7355	11.6432	10.5459	6.83083	11.6446	6.66427	6.80143	6.71416	5.29836
Cep97	2.60255	1.53726	1.32584	1.75879	10.8638	9.99981	4.52883	5.85054	1.24544	3.60459	1.17737	3.64444	3.77507	1.25815	1.0961	1.58417
Cept1	46.3294	49.0249	58.8531	54.7164	70.7587	63.8278	56.5357	63.87	99.0422	54.2093	85.7762	58.3775	84.7746	72.8857	77.7027	68.3349
Cer1	0	0	0	0	0	0.0727319	0	0	0	0	0	0	0	0	0	0
Cercam	0.510636	0.455269	0.826481	0.599087	9.14209	6.43385	4.1915	3.44366	0.32649	0.0621746	0.635966	0.68799	2.23233	2.15072	1.44575	1.86365
Cerk	15.3043	11.4753	10.6004	8.9936	20.4468	20.2026	20.2625	16.7807	3.34158	4.15568	6.93133	6.50049	14.0474	14.5432	8.65123	11.3793
Cerkl	1.25448	0.950295	3.24143	2.12581	0.675464	0.14917	1.23692	1.19009	3.65513	1.4636	1.34381	0.383656	3.19341	4.11205	5.37012	7.44362
Cers1	0.0495595	0	0.0906764	0.256076	2.08e-140	0.116874	0.103661	9.98e-167	0	0	1.31e-115	0	0	0	0.0801991	0
Cers2	276.748	252.358	291.391	290.478	257.33	236.141	328.241	358.54	264.05	261.29	329.23	312.174	205.885	214.96	195.27	164.495
Cers3	0.0761811	0	0	0	0.0952525	0.287149	0.220297	0	0	0	0.0348468	0.0471527	0	0	0	0
Cers4	1.50407	1.99635	1.89694	2.22974	18.3181	13.5392	10.8591	9.1661	3.01174	2.11322	1.5303	2.23721	2.93345	2.80099	1.80578	3.24288
Cers5	3.35621	5.92749	5.46231	5.18264	54.6144	41.4429	24.2582	21.1069	3.98278	5.4646	6.90833	7.60654	8.74343	9.31487	8.66591	10.8343
Cers6	6.54838	3.92856	3.72999	7.04661	5.00558	4.88165	3.69508	4.52511	0.987874	0.960987	5.10354	4.61933	10.3016	11.2236	7.89018	9.00911
Ces1a	0.364908	0.88746	0.147638	0.534737	0	0.438449	0.307781	0	0	0.088273	0.211249	1.22235	0	0.183081	0	0
Ces1b	187.755	180.785	211.954	201.997	10.5121	17.4093	51.3858	80.2138	103.035	94.0082	10.8308	53.2779	15.5567	18.0555	12.5602	9.21692
Ces1c	6407.22	6064.31	5768.26	5968.71	1366.31	1789.66	2294.58	2697.82	1497.85	2673.32	716.532	1723.74	1974.57	2146.82	1451.88	1169.19
Ces1d	760.456	872.576	693.61	800.138	118.213	73.4776	240.464	273.588	156.135	263.966	131.19	157.791	545.423	557.905	257.305	128.508
Ces1e	30.9778	40.397	35.8666	35.7163	3.06753	4.39317	9.95402	18.1162	64.5061	123.256	29.3302	42.1182	30.8219	37.3474	12.6095	11.2902
Ces1f	7.22506	11.9231	9.39329	15.4406	0.430928	0.325374	2.26519	3.4677	176.78	223.531	64.5974	139.319	9.42212	12.1344	5.48036	3.63907
Ces1g	193.928	156.63	169.708	231.01	42.4492	49.1025	122.07	156.514	76.5202	83.6937	174.066	208.504	56.7424	79.0454	37.4001	26.0521
Ces2a	232.06	251.323	208.203	222.659	197.183	120.386	92.6165	125.822	47.0286	160.787	108.594	154.186	115.861	112.544	80.3976	64.6007
Ces2b	0	0.217748	0	0.0499742	0.523457	0.0658767	0	0.175514	0	0	0.253692	0	0.579851	0.154026	0.13207	0.0501224
Ces2c	1.40146	0.862914	3.67052	2.27099	0.709363	0.378029	0.619199	1.09126	1.51403	5.88608	7.79673	13.5602	3.43792	2.20989	4.40337	4.52968
Ces2d-ps	0.736692	0.507634	1.09784	0.767662	0.963115	0.284526	0.466048	1.68479	1.86984	4.49437	4.44093	10.449	1.15932	0.751559	2.01999	1.70767
Ces2e	130.487	88.7707	112.892	110.826	32.9045	39.9621	109.058	82.1554	28.7614	35.0806	147.589	178.634	214.465	227.276	172.8	137.006
Ces2f	0	0	0	0	0	0	0	0	0	0	0	0	0	0	0	0
Ces2g	31.6197	26.3402	36.2364	36.1268	19.2977	23.2078	26.9275	20.7861	15.3561	14.4292	29.822	30.3462	16.3117	21.5613	9.12878	4.50949
Ces2h	0.0805305	0	0	0	0	0	0	0	0.279652	0.319923	0	0.394097	0.134018	0	0	0
Ces3a	102.494	31.0516	90.558	129.366	1.73105	4.25765	23.3867	12.4549	381.981	518.432	50.2954	151.165	95.6995	92.8716	20.1186	7.25638
Ces3b	17.0266	12.5316	13.3091	18.7748	0.172362	0.0976053	1.2781	2.06601	136.749	416.902	11.7417	12.4069	0.405709	0.418419	0.165274	0.0495054
Ces4a	0.813096	1.26285	1.40088	1.01525	0	0.0494783	0.0607588	0.46175	0	0.280471	0	0.064679	0.0435209	0	0.07963	0.0376279
Ces5a	0	0	0	0	0	0	0	0	0	0	0	0	0	0	0	0
Cetn1	0	0	0	0	0	0	0	0	0	0	0	0	0	0	0	0
Cetn2	16.1077	20.5934	16.6118	22.8308	84.4527	98.1309	48.3548	43.0529	27.0076	23.9324	34.9191	44.4752	27.0317	29.6846	30.2987	25.1321
Cetn3	56.9061	54.5141	57.2852	68.1956	164.146	178.303	112.269	97.0636	19.5401	20.6398	80.4688	63.3244	76.3129	80.2993	75.0004	55.7734
Cetn4	0	0	0.15921	0.460165	12.3567	11.0022	3.84607	3.96735	2.18688	1.11432	0.769672	1.37737	0	0.158389	0.536733	0.207108
Cfap126	1.03465	2.37425	1.97252	1.90011	26.9959	15.8521	8.46365	9.12419	8.26524	9.09452	3.57278	4.43852	3.77802	2.61692	5.20596	3.63678
Cfap20	27.566	35.0884	27.406	31.8844	71.456	59.1544	46.6403	52.7148	18.0265	16.4427	22.3189	22.3888	37.3515	40.2171	37.4168	33.3718
Cfap221	0	0	0	0	0.949751	0.334285	0.351839	0.254688	0	0	0.0462089	0.12493	0	0.0558644	0	0
Cfap36	34.0745	35.2829	29.9634	31.0848	67.1162	63.6261	38.7046	32.7569	14.8029	16.8808	30.3193	24.0592	13.012	12.5795	18.8377	13.9879
Cfap43	0.240234	0.231978	0.155959	0.237069	0.775901	0.923285	0.647297	0.528321	0.355484	0.189366	0.367617	0.273987	0.132418	0.176524	0.228918	0.257705
Cfap44	0.576142	1.10732	0.861613	0.794744	4.98586	5.3034	6.08018	8.47307	0	0	2.53022	2.89134	2.2027	2.5598	3.55575	2.56827
Cfap45	0	0.130262	0.081256	0.0784645	1.96365	2.2763	1.01705	0.183751	0	0.484772	0	0.447687	0.789405	0.645042	0.165839	0.104974
Cfap46	0	0	0	0	0.107347	0.0403928	0	0	0.0254656	0.0193752	0.0526167	0.0356669	0	0	0	0
Cfap52	0	0	0	0	1.32218	1.88456	0.476541	0.812631	0	0	0.107038	0.650709	0	0.129645	0	0
Cfap53	0.185116	0.0629439	0.0785287	0.0758372	0.441354	0.599907	0.163786	0.17758	0	0	0.064156	0.0865903	0	0	0	0.152147
Cfap57	0	0	0.0348699	0	0.156709	0.0295138	0	0	0	0	0.0287043	0	0	0	0.0715501	0.0897283
Cfap58	0	0	0	0	0.138518	0.208774	0	0	0	0	0	0	0	0	0	0
Cfap61	0.0877349	0	0	0	0	0.165885	0.101953	0	0	0	0	0	0	0	0	0
Cfap69	1.08777	1.32702	0.594611	0.533779	18.8979	14.71	9.58019	9.4123	1.21167	0.922698	1.51886	2.2206	0.948518	1.0102	2.10426	2.59741
Cfap70	0	0	0	0	1.75958	1.51986	0.940516	0.652643	0	0.0465201	0	0.171542	0.0573135	0.0381685	0.131661	0.0743509
Cfap74	7.41e-22	0.147275	0.116525	0.0511808	0.824493	0.934743	0.555017	0.155762	0	0.0577621	0.126852	0.080131	0.146108	0.231081	0.163726	0.207149
Cfap97	7.96062	6.35799	7.31322	8.53897	9.2516	9.8981	7.53153	7.38645	6.00915	5.07833	5.46219	5.44059	6.87389	6.84707	5.33057	5.27602
Cfb	1002.51	932.61	872.707	895.872	432.065	524.554	798.907	711.719	729.885	769.826	1071.26	1054.99	1397.19	1481.23	1659.61	1389.6
Cfc1	0	0	0	0	0	0	0	0	0	0	0	0	0	0	0	0
Cfd	0	0	0	0	0	0	0.201534	0	0	0	0	0	0.434315	0	0.12853	0
Cfdp1	64.8987	68.9595	66.8394	74.6475	263.3	298.528	178.457	165.138	68.2114	84.45	118.206	137.653	96.084	92.9201	103.05	87.9847
Cfh	380.243	256.493	297.502	321.54	268.959	240.148	292.335	215.072	862.357	345.074	498.523	190.33	546.68	667.137	509.478	473.484
Cfhr1	135.472	110.824	138.985	128.862	28.6929	33.2098	83.5542	85.2471	92.0241	81.4785	271.625	80.1838	92.9552	114.753	94.1002	87.5629
Cfhr2	739.399	715.96	750.259	712.609	289.646	333.15	775.464	680.438	500.312	396.212	762.485	450.08	456.077	489.763	630.464	553.714
Cfi	789.186	738.596	744.159	806.399	550.264	663.582	752.443	592.603	381.998	448.838	971.721	683.257	1015.73	1133.7	935.487	775.175
Cfl1	154.171	164.26	192.895	164.473	809.306	862.619	466.968	524.564	334.737	303.534	542.108	626.728	318.787	322.683	346.972	316.376
Cfl2	42.9751	42.7335	51.901	46.2472	100.58	98.5498	77.1307	73.0206	35.2884	31.6699	90.9674	58.8676	55.028	57.6468	51.0345	43.6657
Cflar	51.4682	37.7387	41.7197	36.8874	46.4714	40.2987	34.1767	39.5665	38.7891	33.2834	26.447	29.4898	46.5995	52.522	39.3713	37.1354
Cfp	57.3481	49.499	63.245	55.9149	45.4617	44.5751	49.4421	69.4393	80.859	69.9744	118.239	105.593	125.402	106.99	158.79	178.62
Cftr	0.0376722	0.100737	0.0628891	0	7.60648	4.41415	2.97959	2.012	0.0669241	0.0254635	0.103791	0.445424	0.140148	0.103802	0.114891	0.134692
Cga	1.86581	0.952549	1.18497	0.852853	0.333664	0.254984	0.945017	0.336616	0.433376	0	3.26588	1.24112	4.52556	2.66497	0	0
Cggbp1	25.7973	22.2418	24.0053	23.6223	47.4865	46.7024	26.7755	21.8589	20.0625	13.949	26.5103	20.4055	34.5433	33.5538	31.5705	30.2635
Cgn	5.82584	7.02723	7.74379	5.40227	100.714	70.3356	61.7619	52.0553	14.3614	7.06161	14.4456	19.0084	22.2927	24.1875	18.884	17.5823
Cgnl1	15.2552	13.3632	14.2278	16.264	42.7203	41.5259	33.5954	33.9798	22.2081	13.237	26.6184	22.6882	16.1154	18.6007	23.1382	21.1212
Cgref1	0.694603	3.40743	2.70417	1.49007	14.3355	8.991	11.7348	14.1383	0.198432	1.06073	7.61467	9.1178	12.1928	5.24521	19.3459	35.7938
Cgrrf1	49.3185	48.4933	52.899	53.6899	57.0604	53.1646	54.8747	67.9308	22.0008	32.8136	65.7272	48.1449	31.3299	31.6578	37.5911	41.2518
Ch25h	0	0	0	0	4.31699	2.47473	0.852144	0.658283	0	0	0.283301	1.01696	0	0	0	0.0753878
Chac1	1.21982	1.63194	1.16317	1.96471	1.19864	0.823677	3.84729	3.61804	5.58405	1.61179	0.868323	3.19213	0	0	2.56716	0.438893
Chac2	22.845	26.4016	30.8742	23.5956	50.8712	50.1134	61.2386	64.0635	43.6947	40.9061	40.6519	26.6082	43.331	48.4732	47.9041	33.3201
Chad	0.655378	1.09595	0.637983	0.175967	0.922068	0.619346	0.285442	0.463835	0	0.650602	0.445781	1.40264	0.340888	0.36187	0.557399	0.883848
Chadl	0.0997196	0.311185	0.0554799	0.107229	3.05491	1.72282	1.4434	2.257	0.262669	0.266812	0.273042	0.676723	0.78573	0.770086	0.378565	0.893892
Chaf1a	1.56984	1.86601	0.790273	2.05077	9.27672	13.9176	3.32881	2.67827	0.461589	0.552345	2.22293	4.02628	10.1859	14.097	9.31918	9.12968
Chaf1b	4.62321	4.79964	2.68704	3.26238	22.5361	29.9383	10.3259	8.24578	4.45179	5.96218	3.984	9.90871	13.5627	14.1677	9.8765	10.187
Champ1	5.70538	5.92466	5.09963	6.10697	19.3513	18.0644	9.89202	9.46004	4.77756	2.73805	6.72912	5.68503	6.93288	7.59544	6.49176	7.12547
Chat	0	0	0	0	0	0	0	0	0	0	0.0408295	0	0	0	0	0
Chchd1	96.9321	110.471	96.4699	100.047	153.942	161.298	103.103	103.377	25.0514	45.2418	116.398	70.6728	90.4498	105.366	96.1764	85.677
Chchd10	512.287	595.638	620.418	527.097	132.992	140.598	536.075	875.458	569.827	971.065	326.378	522.48	240.262	242.639	384.473	439.205
Chchd2	312.734	350.438	314.746	340.404	219.403	235.864	214.37	228.988	366.2	288.949	220.139	228.26	208.619	198.486	268.959	299.769
Chchd3	139.321	126.09	153.214	141.322	138.616	154.851	198.477	175.265	80.6989	112.089	162.398	138.062	127.668	135.185	136.237	146.861
Chchd4	33.0034	31.0478	32.1293	39.5674	21.4746	26.1495	20.4093	16.7962	9.74293	7.43982	27.4842	13.774	12.7896	14.3629	18.6826	21.3439
Chchd5	13.9234	13.2522	14.3291	12.5853	22.6255	20.6548	19.6597	21.1162	15.4445	17.6865	17.0085	20.3141	10.8893	11.5114	10.4596	12.6491
Chchd6	7.6167	8.89411	6.61479	6.93457	23.0659	21.9059	9.24347	9.47773	1.79993	2.5785	4.97961	3.02604	8.67103	10.2946	9.53024	7.15523
Chchd7	75.6305	108.925	82.0594	99.0237	59.9869	71.7381	69.3386	65.0959	74.5113	39.1792	37.3207	39.6526	41.3457	34.8487	47.4681	46.1343
Chd1	16.1014	11.8971	12.498	12.5718	16.1022	13.2023	12.8443	12.7474	13.7911	9.77869	9.72011	9.63055	10.936	12.0626	11.7301	11.498
Chd1l	9.31096	9.81482	8.24697	9.52125	15.2182	15.3679	11.9815	13.7531	7.72187	6.21709	13.9319	11.5402	10.0862	10.2004	8.31483	7.65949
Chd2	17.7645	16.3637	14.6153	16.698	25.961	19.3719	17.3895	18.7818	12.2955	8.07291	7.97647	9.35665	18.2778	21.4545	13.2978	12.9363
Chd3	29.8233	28.6451	31.0859	27.5936	30.446	28.8525	40.5452	51.4469	57.9937	46.3904	12.6332	19.1422	40.0327	40.5523	28.8511	23.1684
Chd3os	0.375539	0.937739	1.00274	0.484113	2.53601	3.68922	1.482	0.566926	0.13067	0.298915	0.34104	0.552163	0.874455	1.65849	1.59133	0.8638
Chd4	40.1177	33.2322	39.2393	37.8993	109.678	98.8972	83.1517	68.8391	34.4388	19.6777	41.2663	39.9483	57.0116	56.3273	54.5257	52.0468
Chd5	0.024963	0.0445087	0.0138853	0.0134346	0.296598	0.0822198	0.115263	0.0470563	0	0.0169016	0.0229543	0.0466936	0.0713426	0.0412684	0.0285779	0.00891608
Chd6	5.55995	5.42549	4.96504	5.02443	29.922	23.12	16.9811	20.9093	11.1046	7.10843	3.7148	8.95372	8.62243	8.87779	5.89264	4.16645
Chd7	6.1407	4.6328	5.10859	6.7685	7.43224	6.83241	6.30011	6.82222	7.17958	3.67372	4.96187	4.59532	4.58694	4.28569	4.39235	4.6195
Chd8	12.1745	10.4738	10.0882	11.8263	38.0829	30.9424	23.4804	29.3421	17.8796	10.6885	11.0587	14.7838	16.4332	17.0783	13.9674	12.4555
Chd9	3.50986	2.86317	3.18434	3.97409	10.1578	8.38737	6.42098	6.43386	6.54093	4.03688	5.77119	4.38957	5.37344	5.66461	4.36027	3.97298
Chdh	38.5697	42.1015	44.8022	45.8571	118.284	100.814	104.372	105.343	66.2937	42.881	69.1258	87.7084	111.504	123.275	88.2199	66.6252
Chek1	0.508414	0.631305	0.404117	0.507915	8.8996	12.6773	2.98191	2.64778	0.640931	0.683259	1.66172	5.01499	6.07562	7.64897	4.5854	2.79607
Chek2	0.172137	0.511626	0.383063	0.86355	12.4127	16.8638	3.65691	3.60798	2.21056	2.06738	2.64071	5.36941	5.78683	8.2944	4.93968	4.79707
Cherp	17.005	17.0523	19.1207	15.4244	45.7617	41.1438	33.7687	35.9351	17.8305	12.9039	17.4319	17.435	20.169	16.9939	18.3171	18.5099
Chfr	16.2526	16.4906	18.0773	18.2012	54.5769	40.6807	33.0475	31.7507	23.897	15.9228	15.6252	17.7723	12.8488	12.3848	15.9954	15.6507
Chga	0.0703255	0.125428	0	0	0	0	0	0	0	0.0934425	0.0639258	0	1.22754	0.155267	0	1.01055
Chgb	0.276497	0.287604	0.153836	0.198242	0.115243	0.347579	0.106688	0.115882	0	0.123457	0.336733	0.34152	1.33722	0	0	0.627679
Chia1	0.0903118	0	0	0	0.564741	1.02472	1.1547	0.113649	0	0	0.24531	0	0.0752259	0	0	0
Chic1	4.04897	2.60012	3.21112	2.93497	3.48764	2.66244	2.1345	1.58245	3.6854	1.87664	0.571269	0.953087	0.632369	0.702711	0.413392	0.330479
Chic2	25.8071	22.0111	19.6609	24.352	32.4873	27.1064	29.624	22.906	6.55544	6.05952	14.5824	10.379	17.2143	19.493	22.4665	24.6994
Chid1	5.81553	4.7867	4.81739	6.86354	7.14736	10.3387	7.01665	6.95217	7.58144	6.75312	9.1483	7.85341	14.6431	14.8802	10.3179	10.1319
Chil1	1.59705	1.7804	1.8656	0.943438	7.32322	6.33795	4.49715	3.58327	13.5909	0.634598	2.97042	2.05196	12.5572	13.1382	13.8584	13.1786
Chil3	5.66731	3.66175	1.78717	4.40796	39.4012	31.2636	11.3581	10.6693	3.55282	0	61.1799	20.9143	61.6511	52.9707	73.6255	129.571
Chil4	0	0	0	0	0	0	0.0530812	0	0	0	0.326555	0.334205	0.190199	0.252206	0.0896432	0.216957
Chil6	0	0.36141	0.540999	0	0.101357	0.459519	0	0	0	0	0.0735154	0	0.0674426	0	0.0612786	0
Chit1	0	0	0	0	0	0.0817337	0.0851002	0	0	0	0	0	0	0	0.195986	0
Chka	17.7877	27.6694	19.2151	15.34	209.572	169.754	134.624	128.187	60.8981	22.5482	63.3041	79.0736	57.4002	66.0376	56.8354	73.7402
Chkb	78.9837	87.7753	98.3772	91.2167	187.64	129.519	183.201	222.17	135.602	106.998	61.7877	103.047	54.4539	45.9439	63.6286	69.9071
ChkbCpt1b	0.484278	0.412144	4.18e-05	1.23e-05	3.77e-12	0.460484	1.20611	2.39e-07	4.16e-22	0.339407	2.62e-06	8.27e-05	1.93e-05	1.86e-05	8.64e-06	0.192435
Chl1	0	0.0270882	0.0169117	0.147255	0.0949881	0.0714888	0.122776	0	0	0.0205673	0.0418956	0	0	0.0502382	0	0.032587
Chm	8.36669	5.39797	5.8865	7.98118	17.5837	19.3615	10.5081	9.7231	4.16219	2.93455	7.68596	3.40902	9.91645	12.8061	9.14518	8.47066
Chml	0.855417	0.779805	0.778911	0.816261	7.19462	6.64206	3.32243	2.83403	1.69193	1.2087	2.03513	1.5967	3.08606	2.46421	1.7193	2.18273
Chmp1a	49.0456	38.9711	39.1799	45.5467	56.5174	57.8239	49.3991	46.8746	31.6323	30.7105	51.2259	40.491	45.2206	38.7989	49.8947	52.113
Chmp1b	32.0494	28.8888	29.2898	32.6258	61.4943	57.6544	41.7961	42.1944	35.6333	20.0242	57.3982	37.4953	25.0413	22.6667	30.0913	30.5856
Chmp2a	200.942	217.413	191.21	204.964	294.647	253.407	238.331	292.142	253.395	365.588	253.69	364.57	149.578	145.779	193.264	177.085
Chmp2b	50.0018	45.7083	43.325	53.7468	137.775	126.034	93.1977	68.2961	21.0254	16.8947	95.8051	51.0156	40.0576	41.9394	52.9993	52.4694
Chmp3	37.2422	37.2867	33.718	40.4951	75.505	69.5159	41.1786	34.9368	28.9339	23.3719	42.0287	30.4621	43.0146	39.8272	41.9565	45.8401
Chmp4b	79.0686	79.7085	77.0216	79.7798	161.838	159.569	97.8659	79.165	47.6267	48.102	123.225	95.4822	85.4457	86.9807	126.277	135.133
Chmp4c	1.41676	1.59595	1.16144	1.20158	11.9359	9.86055	5.5388	5.1593	0.519016	0.197875	2.16715	3.19821	4.15448	4.36325	2.59566	3.00136
Chmp5	51.6775	68.895	61.6936	60.6186	147.894	154.111	83.7207	69.55	27.9485	29.1627	86.3782	44.3357	82.6199	70.1371	81.6623	77.5291
Chmp6	19.8281	18.5847	13.6157	17.9931	19.476	27.1637	13.8826	14.1312	7.97652	4.98386	18.995	11.9445	22.9407	18.1694	29.5149	27.7595
Chmp7	25.5096	21.3588	21.0492	22.9242	63.677	52.1223	42.4208	42.8238	19.2507	14.7265	35.2123	28.972	28.2393	25.647	24.0129	26.338
Chn1	0.316217	0.224632	0.0423843	0.0819524	8.95512	7.50355	3.26046	2.82514	0	0.0511566	0.318627	0.200836	0.37864	0.29394	0.0868973	0.150579
Chn1os3	0.13972	0.0415237	0.207297	0.0500872	0.989998	1.31734	0.485228	1.05405	0.245655	0.623752	0	0.287589	0.07723	0.0513754	0.212261	0.0667778
Chn2	25.4394	19.6209	21.5191	23.7654	13.5362	13.0075	17.61	23.942	17.4094	19.6373	12.7959	14.8279	28.6552	29.5511	32.8853	29.1844
Chodl	0	0	0	0	0.188357	0	0	0	0	0.134332	0	0	0.0416478	0.110791	0	0
Chordc1	19.8724	20.6207	30.6233	21.4878	94.9274	84.9062	58.7988	59.2734	35.3484	25.9605	45.9859	33.3234	31.0242	28.9482	30.6301	28.8435
Chp1	467.621	385.811	404.336	460.102	173.961	125.918	232.214	185.555	187.355	169.325	110.911	123.855	256.336	242.774	220.901	276.609
Chp2	6.77554	1.79119	5.30315	4.97768	4.55149	4.51867	3.80436	2.68606	0	2.45577	0.676935	1.31413	8.70701	9.29609	4.14955	5.16493
Chpf	1.08627	0.546253	0.44769	0.519335	9.30637	10.9705	4.04951	3.03474	0.283599	0.107984	0.993333	0.927518	2.39967	2.88416	1.86576	1.95758
Chpf2	19.9674	15.8909	18.5658	20.2973	19.7335	18.1576	13.7521	11.5555	10.3642	3.76813	9.32389	8.98639	17.9775	14.0603	23.9207	28.7706
Chpt1	107.88	124.523	112.29	124.039	40.3485	31.2044	86.1052	80.3548	149.33	107.036	544.048	221.852	21.1766	21.1533	27.8774	24.4665
Chrac1	51.5157	51.2433	57.8868	53.8119	90.3801	84.1776	90.5805	93.6473	19.3954	24.7489	54.885	40.2588	59.4445	49.315	76.0435	66.3095
Chrd	3.45118	4.27728	5.08092	4.75512	5.91366	3.7921	7.82352	9.04922	11.7644	6.26844	2.38538	2.99395	1.62763	2.37526	3.53626	3.5068
Chrdl1	0.236799	0	0.164022	0.254381	0.33106	0.719887	0.202104	0	0	0.121096	0.159359	0.469995	1.45523	1.41645	0.289099	0.0414839
Chrdl2	1.03108	0.668839	1.66837	0.603745	1.40674	0.177284	0.762867	0.589783	0	0	0.593656	0	0	0	0.0707265	0
Chrm1	0.824968	0.153898	0.149449	0.516355	0.287822	0.198612	0.310129	0.361631	0.0681344	0.466772	0.17617	0.286496	0.0634356	0.0211317	0.0584992	0
Chrm2	0.192638	0	0	0.13802	0.562081	0.242448	0.446733	0.0807641	0	0.256481	0	0	0.106678	0.77959	0.0973198	0.276656
Chrm3	0	0	0	0	0.636842	0.627677	0.0453232	0.147763	0.414445	0.315615	1.07505	1.06669	0.0324592	0.0864182	0.0595799	0
Chrm4	0.0454387	0	0	0	0	0.0856768	0.262975	0	0	0	0	0.0561342	0.226018	0.0501221	0	0
Chrm5	0	0	0	0	0	0	0	0	0	0	0	0	0	0	0	0
Chrna1	0	0	0	0	0.0701423	0	0	0	0	0.0189011	0	0.00497452	0	0	0	0
Chrna10	0	0	0	0	0	0	0	0	0	0	0	0	0	0	0	0
Chrna2	4.53289	5.71952	5.43228	4.65196	0.479563	0.0328502	1.93537	2.06007	0.492581	0.328176	0.414953	0.216014	6.81437	5.76744	5.33201	5.54341
Chrna3	0	0	0	0	0	0	0	0	0	0	0	0	0	0	0	0
Chrna4	0	0.0486071	0.0606822	0.0586855	0.170438	0.590487	0	0	18.4918	13.6166	0.249962	3.92693	0.406069	1.052	0.269924	0.331688
Chrna5	0	0	0	0	0	0	0	0	0	0	0	0	0	0	0	0.0329686
Chrna6	0	0	0	0	0	0	0	0	0	0	0	0	0	0	0	0
Chrna7	0	0	0	0	0	0	0.0722006	0	0	0	0	0	0.155167	0.0687337	0	0
Chrna9	0	0	0.0728004	0	0	0	0	0	0	0	0	0	0.0543584	0	0	0
Chrnb1	0.543264	0.592068	0.873114	0.454176	110.467	77.2901	42.306	35.2632	2.32295	1.44848	1.75929	4.53	0.701688	0.799375	0.82379	1.81984
Chrnb2	1.08883	0.63383	0.741888	0.454476	0.500073	0.397436	0.179656	0.809854	1.1039	1.29021	0.571008	0.221039	0.294029	0.293925	0.270949	0.174841
Chrnb3	0	0	0	0	0	0	0	0	0	0	0	0	0	0	0	0
Chrnb4	0	0	0	0	0.0883033	0	0	0	0	0	0.0323229	0	0	0	0	0
Chrnd	0	0	0	0	0	0	0	0	0	0	0	0	0	0	0	0
Chrne	0.085751	0.0764805	0.667783	0	0	0.24317	0	0	1.63466	0.45343	0	0	0.142785	0.662946	0	0.246795
Chrng	0	0	0	0	0	0	0	0	0	0	0	0	0	0	0	0
Chst1	0.18822	0.125859	0.366519	0.0506041	1.17675	0.532403	0.381317	0.236658	0.165434	0.18903	0.0429711	0.174315	0.42918	0.155722	0.0714807	0.0674713
Chst10	0.0398519	0.142114	0.266078	0	0.448459	0.112672	0.0922082	0.350702	0.0702422	0.16048	0.145781	0.542398	0.0660373	0.351612	0	0.0571047
Chst11	0.0216501	0.0771928	0.16866	0.0932229	2.24664	2.09909	0.675121	0.571372	0.153681	0.0584793	0.457044	0.37694	0.966792	1.43184	0.759024	1.00655
Chst12	1.71953	1.06677	0.66542	1.68663	8.50798	8.05051	3.2106	2.91562	2.34153	1.58706	3.32706	2.56515	5.59543	5.94304	5.03511	7.46951
Chst13	5.74283	3.36577	6.48029	3.4363	1.1286	2.32592	2.47742	2.68381	3.27449	5.53789	4.76174	3.11022	5.01832	5.3453	7.31856	6.90402
Chst14	1.5604	1.55838	1.38893	1.34168	21.776	25.272	9.84094	8.24268	1.20007	0.997815	4.3187	3.2233	7.77552	7.50844	6.52875	7.03548
Chst15	10.5025	10.7225	12.2468	11.4761	24.4963	15.8533	17.2529	12.2295	1.81206	2.14575	2.78892	2.43546	13.2251	12.6657	11.1728	11.8245
Chst2	1.0848	1.17049	1.1861	0.860536	9.18439	8.8662	2.68093	2.08071	0.169033	0.282985	0.92629	0.805299	0.928295	1.06977	1.34942	1.30648
Chst3	0.175091	0.242773	0.194861	0.439825	1.0702	1.09861	0.673927	1.14906	0.172763	0.867704	0.0535925	0.314717	1.65668	1.88694	0.904731	0.347808
Chst4	0.0655444	0	0.218778	0	0	0	0	0	0	0	0.119273	0.644174	0.0544529	0.217034	0.347622	0.23536
Chst5	0	0	0	0	0	0.128585	0	0	0	0	0	0	0	0	0	0
Chst7	0.235698	0.210165	0.131126	0.443378	3.35258	4.64269	2.39015	1.3339	0.103128	0.0785914	0.268418	0	1.71217	2.21083	1.02774	1.35333
Chst8	0.373403	0.190249	0.23742	0.172058	13.5405	5.98766	2.10085	1.94529	0	0.0712802	0.0486527	0.197264	0.0442595	0.588556	0.121447	0.114798
Chst9	0	0	0	0	4.25052	2.72876	4.55405	1.9444	0.177352	0	0	0	0	0	0	0
Chsy1	5.23498	4.95179	4.40167	3.53671	23.3083	23.3634	11.0585	10.016	2.93367	1.84147	5.41084	4.51164	12.4678	10.2927	11.3596	10.3249
Chsy3	2.54719	1.68199	1.85474	2.74095	1.5334	2.36961	2.03571	1.62063	5.94934	2.37051	1.98767	1.52102	4.42539	2.60048	3.66211	4.63767
Chtf18	0	0.142765	0.311845	0.0861303	3.35382	6.65931	0.926317	1.45957	0.0705589	0.268674	0.475938	1.68409	3.71507	4.2387	2.03924	2.4381
Chtf8	26.5354	21.09	22.9053	26.7978	39.2066	45.7418	25.5723	20.3278	13.8213	12.8152	18.2746	17.2472	32.2456	31.55	29.8608	31.949
Chtop	75.0771	71.2824	69.8283	67.0236	140.15	139.495	98.3526	94.7195	76.8897	59.0107	62.3167	63.8361	63.5276	67.0916	76.0517	64.4716
Chuk	86.565	68.5625	86.9458	90.3523	65.716	57.0306	66.1097	80.8194	119.695	90.2339	69.4627	64.0602	51.6798	52.14	63.3853	61.3306
Churc1	155.706	158.503	177.352	169.068	106.165	121.017	100.367	88.9559	108.425	134.621	114.638	64.3839	103.86	89.4985	118.303	103.807
Ciao1	21.1688	24.2071	26.619	25.3181	35.0214	34.7012	27.8629	28.6485	14.6217	15.6168	29.8064	26.4631	18.9935	18.1687	17.6313	17.5891
Ciapin1	23.9233	21.0885	21.5904	24.9679	13.164	15.69	19.1085	20.1142	10.7578	6.70473	27.6499	17.3289	7.00951	6.77121	8.14204	8.64087
Ciart	36.0204	45.4586	35.704	43.3728	5.28529	2.38	4.79953	13.4239	23.2387	34.6776	4.09112	11.1401	0.251699	0.555873	1.44163	2.13857
Cib1	76.4651	84.2445	92.2807	79.4232	112.242	102.403	84.1623	94.6104	132.894	119.119	121.416	126.268	44.1894	52.1051	69.8087	73.7841
Cib2	5.78811	7.21623	6.70178	6.69373	3.01842	4.60625	3.69627	3.95711	4.74585	3.63905	5.30152	2.96696	3.06228	5.35319	4.28476	5.63415
Cib3	2.08451	1.33075	0.330938	2.53829	2.23742	1.4275	8.11908	8.28067	0	0.36815	8.03471	73.2718	0.253729	0	0.6568	0.437185
Cib4	0	0	0	0	0	0	0	0	0	0	0	0	0	0	0	0
Cic	7.88553	6.65223	6.33729	5.87435	28.3604	24.2805	16.1998	16.4108	13.126	7.97654	5.19372	9.35797	12.9445	15.2249	11.8084	13.4372
Cidea	0.252899	0.338464	0	0	0.632679	0.119846	0.589894	0.159236	0	0	0	0	0.634385	0	0.190059	0.0913261
Cideb	260.999	257.617	325.068	291.237	159.897	218.952	359.732	362.463	271.493	332.453	425.497	411.484	318.277	285.613	338.262	350.793
Cidec	6.57371	11.5736	10.8723	6.45947	2.17702	1.04667	9.32576	8.95996	0.54973	0.52408	9.8371	2.13058	2.86373	2.79599	22.3561	49.0148
Ciita	0.116016	0.144782	0.180761	0.449587	1.56662	1.17962	0.614523	0.670731	0.864239	0.595121	2.93092	1.8028	0.558354	0.511565	11.961	3.93811
Cilp	0.175532	0.104316	0.0325567	0.0629665	1.09733	0.85411	1.01435	0.29417	0.0517688	0.0394097	0.0268109	0.108915	0.290544	0.354798	0.0222739	0.209398
Cilp2	0	0	0	0	0.227117	0	0.0699877	0.038054	0	0	0	0	0.0501174	0.0333799	0	0.0216719
Cinp	6.87948	10.043	10.9744	6.11864	23.7317	26.3033	15.4084	14.4617	7.76925	7.85242	14.8914	13.7433	15.697	14.5162	14.3763	14.1591
Cipc	13.4915	15.1194	22.7922	14.2104	31.8847	24.7146	32.4206	41.854	41.1844	38.8999	30.9516	31.3663	6.90946	6.25539	8.25748	8.8155
Cir1	24.3681	27.2834	27.2628	25.749	60.5222	47.42	47.5782	45.1259	21.9639	18.6339	24.9325	24.7661	21.9085	21.2944	19.1753	14.858
Cirbp	135.111	132.688	85.6215	110.336	219.059	150.58	112.44	99.6568	22.4262	21.1799	40.0386	43.5198	66.104	51.9932	88.1615	81.1826
Cirh1a	28.3644	22.4121	24.6189	26.7534	27.0224	23.0933	19.3288	17.8054	8.93391	8.56733	16.6121	10.7635	15.5349	15.6549	14.9564	17.0092
Cisd1	478.435	493.085	444.391	527.775	143.305	145.377	248.895	254.219	202.813	227.543	175.721	225.34	171.235	169.978	150.13	217.724
Cisd2	40.6631	41.0817	41.7003	40.1186	69.1119	66.9054	53.6813	48.3236	28.2131	21.6059	38.9151	26.7761	25.3779	29.5318	35.015	35.8116
Cisd3	133.957	146.072	162.666	145.939	116.934	103.684	266.926	338.023	209.8	299.979	202.989	324.246	53.0007	60.2546	110.048	117.668
Cish	14.9952	14.2801	13.3476	11.0248	60.2283	42.904	45.0843	43.8279	15.2156	32.2288	10.5444	27.5645	13.6207	16.1509	3.54735	3.3582
Cit	0.137238	0.107034	0.362746	0.203167	2.4557	4.83487	2.49534	2.17724	0.0914823	0.139222	0.157595	0.754745	2.30415	3.26133	1.57642	1.33688
Cited1	0.223633	0.399428	0	0	4.59733	2.14917	1.57933	0	0	0.282744	0.197293	0.263225	1.64481	1.24028	0.132747	0
Cited2	19.2201	22.6738	18.2659	18.9329	59.9202	54.2261	30.9599	31.3106	11.4134	5.41555	21.0651	12.8676	24.9248	24.7508	39.7366	37.4995
Cited4	0.343461	0.612825	0	0.368415	10.024	8.13176	8.1358	4.7566	0.589027	0.449762	0.412665	0.832618	1.52972	0.75934	2.5853	0.16519
Ciz1	13.3419	11.916	14.8451	10.504	66.4011	50.0288	38.7354	45.7681	23.0484	17.1746	19.0852	23.8071	17.9939	15.9734	19.4714	16.7099
CK137956	0	0	0	0	0	0	0	0	0	0	0	0	0	0	0	0
Ckap2	2.43431	2.21382	1.84193	2.77482	19.3895	42.8261	5.52433	3.30575	0.0855326	0	5.06687	9.76493	12.355	17.6167	6.85815	6.03949
Ckap2l	1.9009	1.94182	0.969509	2.08746	8.17023	17.2426	2.51978	1.29445	0.907511	0	1.12278	3.87126	11.7135	17.4558	6.02193	6.35551
Ckap4	1.41632	0.9566	1.43276	1.84653	38.2091	53.1997	12.4663	11.2775	1.43568	1.78408	7.6491	5.9956	23.8327	23.5747	12.0682	15.4407
Ckap5	5.31035	3.0681	5.12445	5.08641	12.8126	18.0771	6.44315	6.47692	3.39461	1.63272	5.57251	5.96762	13.3355	17.7638	8.9305	7.8947
Ckb	3.6088	5.51809	5.52657	4.52809	61.5463	64.6254	11.7705	13.5658	9.39418	7.78588	13.7819	18.3963	19.4482	18.2766	13.372	9.58403
Cklf	1.47764	0.504874	4.08691	1.20395	23.2127	21.5556	5.68875	6.30439	3.19694	2.80518	7.47962	14.1973	8.99025	13.7335	9.9186	12.5492
Ckm	0.0988667	0.088189	0	0.106113	0	0.200654	0	0	0	0	0	0	0.164853	0.109236	0.149148	0
Ckmt1	0.0858804	0	0	0.922203	1.28885	0.405899	0.199561	0	0.297646	0.113524	0.389128	0.314744	0.357507	0.284549	0.259564	0.0617926
Ckmt2	0.279362	0	0.103592	0.999676	0	0	0	0	0	0	0	0	0	0	0	0
Cks1b	11.3142	11.7543	12.8335	10.8496	141.739	173.455	50.1755	32.9246	8.73964	7.86426	29.1913	25.7697	56.5215	59.0475	42.6173	40.8382
Cks1brt	0	0	0	0	0	0	0	0	0	0	0	0	0	0	0	0
Cks2	18.8812	28.0223	25.8883	23.1506	42.7423	70.3832	37.6874	40.6126	25.1917	14.3742	26.8807	38.9954	40.2133	34.8422	43.0135	30.7943
Clasp1	6.05337	4.54941	4.79731	5.91462	12.6846	13.9101	8.44225	8.65262	3.84722	2.75877	6.07765	6.15485	7.639	7.96591	5.79246	5.86162
Clasp2	7.21852	6.28524	6.38898	6.72762	19.3145	17.9091	10.9019	11.5627	12.0354	6.65812	6.4515	9.53676	7.64267	9.07546	9.43344	8.38398
Clasrp	12.6401	10.3138	11.3496	11.4484	58.071	50.5552	41.6026	50.351	26.4798	17.0805	8.99769	23.8825	11.6981	13.511	12.9509	11.6106
Clca1	0	0	0	0	0	0	0	0	0	0	0	0	0	0	0	0
Clca2	0	0	0	0	0.194493	0	0.0359632	0	0	0	0	0	0	0	0	0
Clca3a1	13.5075	17.1987	16.3142	13.1236	498.303	272.351	211.724	181.339	29.8522	11.6867	15.1409	31.2389	19.404	18.9026	27.1706	28.4716
Clca3a2	0.201372	0.239355	0.0933712	0.252785	4.60545	2.87503	2.12909	2.05455	0.217413	0.0677186	0.194633	0.235729	0.377466	0.277557	0.463942	0.501065
Clca3b	0	0	0	0	0	0.0117515	0	0	0	0	0	0.0154414	0	0	0.00948483	0
Clca4a	0	0	0	0	0.0520347	0	0	0	0	0	0	0	0	0	0	0
Clca4b	0	0	0	0	0	0	0	0	0	0	0	0	0	0	0	0
Clca4c-ps	0	0	0	0	0	0	0	0	0	0	0	0	0	0	0	0
Clcc1	84.064	74.2104	75.6645	83.1396	49.1325	56.856	55.4756	51.4915	18.5239	19.3983	39.0827	35.1598	43.8428	46.8918	40.4529	41.1268
Clcf1	5.19804	4.88402	4.99154	3.63891	188.308	98.0736	69.5911	79.0477	8.78578	5.83734	13.2773	36.2288	2.45623	2.1224	5.2369	5.42527
Clcf1-pold4	9.64e-43	6.29e-129	4.52e-174	4.2e-50	2.65e-52	1.22966	7.41e-147	8.25e-87	4.96e-110	2.9e-99	1.81e-132	7.25e-59	3.54e-121	1.24e-17	2.87e-128	2.73e-16
Clcn1	0.0346771	0.0309136	0	0	0.216787	0	0	0.0435906	0.122478	0	0	0.128904	0.0287156	0.0382384	0.0791478	0.0993318
Clcn2	11.9518	11.0996	11.7025	10.627	25.1747	14.9788	23.8119	33.4595	37.543	36.4454	16.6903	30.4476	5.83732	7.06873	5.35159	5.1445
Clcn3	28.7758	26.695	26.6197	29.0889	37.8361	35.0242	32.2191	27.8566	13.4379	11.6787	23.0561	16.0278	37.0666	40.3786	35.8527	31.9661
Clcn4-2	30.101	31.9124	31.7225	30.2244	59.2016	53.0051	42.8166	46.1443	42.611	29.2718	25.6113	33.0596	23.74	25.6176	24.8011	28.1733
Clcn5	1.10688	0.316592	0.179639	0.660063	0.605502	1.15565	0.298593	0.365241	0.0570616	0.260681	0.295702	0.480377	2.2652	4.03167	2.47458	2.13992
Clcn6	0.903	1.07342	1.19622	1.24876	5.37659	3.01968	2.88613	2.40574	0.529918	0.807213	2.35797	0.797363	2.33434	2.44256	1.5032	1.41757
Clcn7	16.8759	17.3842	15.1975	16.9843	25.2312	22.2921	23.5036	24.4867	25.4313	20.1401	20.001	17.7057	17.7437	17.1865	18.7868	18.4468
Clcnka	0	0	0	0	0.132782	0	0	0	0	0	0	0	0	0	0	0
Clcnkb	0	0	0	0.117849	0	0	0	0	0	0	0	0	0	0	0	0
Cldn1	42.7346	36.1334	44.9747	40.7654	36.2698	66.9327	65.1255	47.541	24.7374	11.8057	36.8333	31.8393	255.242	244.277	110.319	91.2781
Cldn10	0	0	0	0.893265	0.208783	0.377666	0	0.50013	0	0.214846	0	0.199423	0	0.219768	0	0
Cldn11	0.495341	0.126208	0.15746	0.0760309	10.5305	1.93788	1.64201	2.31437	0	0.84609	0.128635	0.173615	0.117642	0.312468	0.107153	0.152532
Cldn12	54.9825	48.655	48.0932	53.067	60.7794	66.2471	46.1106	49.5228	27.9907	23.851	37.5346	29.1642	57.6736	60.068	49.3018	47.6964
Cldn13	0.282405	0.126001	0.471114	0	0.883181	1.47354	0	0	0.479677	0	0	0.169911	3.66581	14.8406	6.24862	4.49336
Cldn14	11.2738	9.57671	10.0079	6.1485	1.06762	2.93135	6.48256	5.57642	18.5097	17.7068	12.2806	7.84865	16.8225	14.0959	14.3248	17.683
Cldn15	0.788694	0.25576	0.159543	0.539241	6.54538	6.0941	2.74541	2.16466	0.499585	0.285674	1.88955	4.39669	3.03985	2.45375	2.03546	2.62759
Cldn16	0	0	0	0	0	0	0	0	0	0	0	0	0	0	0	0
Cldn17	0	0	0	0	0	0	0	0	0	0	0	0	0	0	0	0
Cldn18	0	0	0	0	0.453494	0.470263	0.409469	0.627054	0	0	0.124175	0	0	0	0.0688266	0.0650025
Cldn19	0	0	0	0.092478	0.906293	0.161851	0.264827	0.180012	0	0	0	0	0	0.0315796	0.00545257	0
Cldn2	47.3057	33.6969	48.2578	41.0947	19.1409	10.5242	15.7382	11.3329	36.2764	23.3768	28.7008	20.1929	80.2622	80.2083	48.371	37.3379
Cldn20	0	0.513528	0	0	0	0	0	0.363059	0	0.356295	0	0.332752	0.489016	0	0	0
Cldn22	0	0	0	0	0.585139	0.81429	0	0	0	0.100715	0	0	0	0	0.350134	0
Cldn23	0.358497	0	0	0.154069	7.80067	9.00571	3.32778	3.51757	0	0	0	0.527602	0.655656	0.633227	2.98535	2.52455
Cldn24	0	0	0	0	0	0.136581	0	0	0	0.176926	0	0	0	0	0	0
Cldn3	45.2239	41.6665	57.0189	44.7224	235.238	213.811	231.526	249.639	145.963	166.505	117.24	240.288	91.2944	97.211	125.198	108.351
Cldn34-ps	0	0	0	0	0	0	0	0	0	0	0	0	0	0	0	0
Cldn34a	0	0	0	0	0	0	0	0	0	0	0	0	0	0	0	0
Cldn34b1	0	0	0	0	0	0	0	0	0	0	0	0	0	0	0	0
Cldn34b2	0.143699	0	0	0	0	0	0	0	0	0	0	0	0	0	0	0
Cldn34b3	0	0	0	0	0	0	0	0	0	0	0	0	0	0	0	0
Cldn34b4	0	0	0	0	0	0	0	0	0	0	0	0	0	0	0	0
Cldn34c1	0.173505	1.23898	0.192928	0.18569	2.20695	6.43315	1.82924	1.31215	0	0	0.154557	0.827879	0.583219	2.30575	0.259163	0.50345
Cldn34c4	0	0	0	0	0	0	0	0	0	0	0.906361	0.242184	0	0	0	0
Cldn34d	0	0	0	0	0	0	0	0	0	0	0	0	0	0	0	0
Cldn4	0.147108	0.0163987	0.245501	0.158042	23.4556	9.86498	3.92659	1.66554	0	0.292881	0.334088	0.270485	0.856221	0.568435	2.17109	2.37884
Cldn5	6.32197	4.31751	4.50529	6.0432	52.939	55.5576	30.3355	26.6059	7.49647	5.98101	8.66098	6.97436	15.0708	14.9524	13.2628	14.1608
Cldn6	0.274864	0.817204	0.101924	0	103.586	68.5312	25.1357	20.9844	0	0.120883	0	2.45852	1.52654	1.41692	5.60322	5.07878
Cldn7	1.39718	0.982261	0.52372	1.16725	127.333	120.282	42.5605	29.4279	1.06058	1.41924	0.841743	2.82363	5.38395	4.08455	16.052	11.8523
Cldn8	0.108674	0.193795	0.0604603	0.233675	15.2197	10.7127	3.52501	1.3666	0	0	0.148647	0	0.631243	0.719444	0	0.116948
Cldn9	0	0	0	0	0.362141	0.182597	0.112251	0	0	0	0	0	0	0	0	0
Cldnd1	29.4192	25.7528	35.6097	28.5665	41.0527	41.3055	34.5392	29.2532	14.6047	13.5687	26.7624	14.7718	22.8346	28.3026	22.986	22.7327
Cldnd2	0	0	0	0	0	0.310173	0	0	0	0	0	0.741697	0	0	0	0.47525
Clec10a	0.184207	0.987011	0.409845	0.791991	8.4157	3.69899	1.60675	0.810361	1.59344	0.486	1.66923	3.48288	1.07426	1.528	0.382447	0.796675
Clec11a	1.07599	1.01947	2.09502	1.8789	4.70936	4.38086	2.49595	1.60718	0.938691	0.447232	1.22333	1.32124	1.8999	1.41038	0.815046	0.434733
Clec12a	5.64653	3.75667	4.78478	4.37276	15.5506	14.0916	3.23247	6.61392	9.15623	3.64383	23.3516	18.0275	19.0549	15.3582	19.73	20.6858
Clec12b	0.180753	0.0806033	0.502728	0.0970225	3.73022	2.13652	1.78595	0.568679	0.625453	0.119281	0.0818208	0	0.602277	0.299497	0	0.39035
Clec14a	6.81306	6.50025	7.10814	6.5593	14.0085	13.3067	10.7014	9.43263	1.64993	2.08121	3.83126	2.90849	15.0834	15.4912	11.7565	14.8165
Clec16a	5.48476	3.75147	4.81118	4.7361	5.66669	5.19782	4.24399	5.65972	5.27698	3.60403	4.02242	3.46799	4.0148	4.77521	5.50293	5.13411
Clec18a	0	0	0	0	0	0	0.0849184	0	0	0	0	0	0	0	0	0
Clec1a	1.74225	2.0597	1.60159	1.34462	6.48787	5.03227	4.24948	3.33295	0.601261	0.152621	0.658369	0.609552	1.44321	1.3366	1.15213	1.16663
Clec1b	27.364	32.2392	36.9775	26.6293	16.7854	15.465	17.3068	20.1226	22.3306	22.9278	48.9818	58.364	24.6254	19.958	41.5188	55.5152
Clec2d	213.924	193.983	204.394	165.467	345.45	237.64	215.402	293.244	488.009	585.484	152.369	443.173	129.521	114.695	154.081	104.968
Clec2e	0	0	0.189242	0.0609461	0.921589	0.0534874	0	0.142591	0.198607	0	0.0516731	0.41891	0.188221	0	0	0.0406815
Clec2f	0	0	0	0	0	0	0	0	0	0	0	0	0	0	0	0
Clec2g	0	0	0.0624156	0	0.0701466	0	0	0	0.0982837	0.0748896	0.102279	1.93498	0	0	0	0
Clec2h	0.420086	0.374582	0.600958	0.451546	4.50261	4.13412	0.904253	0.15095	0	2.32039	0.218651	1.99365	4.88315	8.07974	0.0910052	0.0861534
Clec2i	2.17929	1.78977	1.53147	1.60291	4.51794	2.75955	1.52846	1.51457	1.50643	2.2194	0.731701	3.38952	1.38051	0.822677	1.00048	1.02888
Clec2l	0	0.087128	0	0.104842	1.09949	1.47845	0.454452	0	0	0.128617	0.0883111	0	0.16285	0.107919	0.221068	0.0703584
Clec3a	0	0	0	0	0	0	0	0	0	0	0	0	0	0	0	0
Clec3b	0	0.139526	0.521566	1.33942	8.60565	5.64163	5.48528	2.36386	0	0.201956	0.13973	0.562067	1.83594	2.24955	0.117026	0.566139
Clec4a1	12.2234	8.81064	11.4461	9.63112	13.5274	10.6414	9.81034	9.95908	7.46145	3.3688	30.509	13.8504	20.3337	18.2603	19.7291	25.831
Clec4a2	1.89414	1.92387	1.71759	1.33572	8.86865	7.15145	2.14103	1.406	2.70802	1.30396	10.1424	4.37913	8.70264	6.6905	6.31747	8.58789
Clec4a3	4.48637	5.06005	7.1827	4.81319	11.4123	9.3414	7.19242	6.65194	8.60032	5.09138	24.9731	17.4774	12.254	11.1265	10.0178	12.6525
Clec4a4	0.274899	0.245296	0.152867	0	0	0.130365	0	0.173125	0.233777	0.178646	0.308254	0.49669	0.230126	0	0.103145	0.132496
Clec4b1	0	0.195483	0.300448	0.576554	1.91761	2.29621	1.03015	0	2.53228	1.68455	6.95325	8.22904	0.739432	0	0.199378	0
Clec4b2	0	0	0	0	0	0	0	0	0.494836	0	0	0.350708	0.611282	0.645799	0.437487	0.316721
Clec4d	0.531522	1.42044	0.828358	0	5.31087	4.323	2.22426	1.20264	1.64699	1.25451	2.39537	0.904548	1.42116	2.34631	3.76181	2.30203
Clec4e	0.100914	0.089975	0.168433	0	1.5773	1.37996	0.642735	0.190338	1.15161	0.877348	2.53256	1.05819	1.21371	0.779324	0.919361	1.12176
Clec4f	88.1716	113.683	122.524	98.1265	28.575	31.6546	87.6791	180.301	175.403	100.971	129.803	183.092	167.665	137.558	264.548	313.283
Clec4g	26.7216	40.3601	43.5407	32.3681	46.5436	79.9844	80.2341	81.4543	38.2518	23.4606	48.0803	25.2676	73.6706	57.0956	65.5525	76.835
Clec4n	9.91861	11.2807	9.51225	7.68519	23.3701	16.7574	8.24663	7.17177	9.37436	9.78531	26.7047	19.8986	31.3596	27.9752	30.4941	29.4403
Clec5a	0.0326684	0.0582601	0.0727269	0.0703209	4.04571	3.58673	0.529002	0.492991	0.173263	0.307827	1.43601	1.13459	2.55727	3.36011	2.87406	3.44759
Clec7a	6.77858	8.75935	8.08095	10.8641	16.1204	8.39599	4.70025	5.09992	8.25731	8.7135	24.7056	19.0609	10.453	10.2155	11.9333	11.5284
Clec9a	2.74115	3.54942	4.03159	3.27436	7.22165	4.03262	3.99679	3.5789	6.151	6.45863	4.23578	8.57599	2.96639	2.98888	4.30557	3.33583
Clgn	0	0	0	0	0.070645	0.0533009	0.0654603	0.0710476	0	0	0	0.0695796	0.140672	0.436378	0.257138	0.0405392
Clhc1	0	0.107444	0	0	0	0.113711	0	0.0757448	0.105358	0	0.0548572	0.518979	0.250169	0	0	0
Clic1	23.3967	24.5056	25.457	29.9919	272.222	271.172	121.686	90.766	33.4292	32.0314	94.1055	91.337	108.828	102.72	123.038	139.601
Clic3	0.425537	0	0.47307	0.454743	0.798753	0.405609	0	0.268388	0	0.809799	0	0.251158	0	1.17958	0.158086	0.774571
Clic4	34.8907	24.3013	33.719	33.8309	57.7799	67.8669	46.0951	36.2029	13.8776	11.2502	36.873	24.8893	81.1573	84.3641	70.5118	64.5306
Clic5	0.750896	0.452241	0.451715	0.655426	2.20744	3.0499	0.562461	0.714108	0.252231	0.301635	0.447174	0.858435	4.54741	5.34615	4.8267	2.45286
Clic6	0.163516	0.174922	0.181966	0.246325	6.54229	6.93139	0.869605	0.73994	0	0.0440034	0.0599009	0.0810894	0.406132	0.468777	0.273762	0.140491
Clint1	39.6194	31.2423	32.3597	39.8977	50.0671	50.8697	31.3632	30.5767	13.5194	13.9048	23.4947	18.8171	59.6393	58.7302	61.0274	62.8592
Clip1	29.0402	21.111	25.59	27.2847	22.8968	20.275	28.1786	26.5842	11.418	7.23745	19.169	15.3907	14.1788	18.0459	14.8155	16.3446
Clip2	1.13058	1.16116	0.929972	1.00527	13.5054	13.4315	9.02925	7.52163	1.61202	1.49225	5.06152	5.78745	5.51991	4.42986	6.36641	5.33689
Clip3	1.31165	0.868647	1.04257	0.685391	10.2149	8.40443	5.63492	2.73244	0.528902	0.302064	0.548614	1.94879	1.52106	1.3225	0.969038	0.99323
Clip4	0.197525	0.0556485	0.0694372	0.162564	0.375234	0.624213	0.832521	0.264057	1.18258	0.202091	0.352469	0.11397	0.720357	0.344444	0.657781	0.603527
Clk1	133.309	113.827	154.09	79.834	658.112	339.785	426.217	510.901	259.721	216.65	104.601	230.961	104.253	121.255	113.967	90.1556
Clk2	16.7963	18.1184	17.7454	20.4878	89.1608	65.5098	53.8259	75.0853	40.7283	28.0892	15.8467	28.8283	19.6295	19.2308	21.2966	18.4724
Clk2-scamp3	6.81778	4.50974	6.22515	5.06263	10.8071	8.81475	11.1657	9.59652	6.48759	2.55757	4.25117	5.89699	7.11783	4.83138	5.70404	4.27384
Clk3	19.8733	20.8809	28.4151	25.2093	77.8035	63.6391	58.311	72.242	50.1236	41.3828	25.3041	39.4287	23.2781	24.8244	26.3192	21.9439
Clk4	60.2995	68.8167	71.8009	61.2578	239.03	158.742	184.795	257.413	204.823	156.928	47.1421	122.733	44.3668	48.7078	47.0847	46.3152
Clmn	28.9673	19.1715	24.2169	23.2712	128.79	94.5923	55.5599	59.253	18.0163	19.9956	9.73509	18.0833	16.007	17.6575	16.6981	17.7542
Clmp	1.23811	0.685132	1.42523	1.5154	9.34194	11.6503	4.79224	5.47494	0.375857	0.629781	2.55592	2.11132	2.58299	3.43755	3.1473	4.98718
Cln3	5.24018	4.56388	4.3152	5.51499	23.7589	15.7621	14.1048	13.2933	10.9619	7.01612	10.2756	14.6973	7.47387	7.45411	8.06722	8.26677
Cln5	29.9175	27.9298	29.7517	28.5251	23.9839	23.1051	24.2677	23.9224	21.7653	19.4395	33.5701	23.5229	21.512	26.7973	32.0843	35.7964
Cln6	6.41963	5.08954	4.93692	3.46257	32.9787	29.8826	15.4973	14.8302	3.72069	1.62037	7.03012	5.38341	13.8065	13.7058	15.3067	18.7195
Cln8	13.7532	15.194	17.6877	16.346	9.21427	9.38412	10.7779	11.4524	11.3738	6.80926	13.953	11.2519	11.987	12.0573	10.7185	15.3944
Clnk	0	0.0767702	0.0957581	0	0.43059	0	0.100009	0.108308	0.2983	0.113774	0	0.105147	0.573318	0	0.19511	0.185802
Clns1a	16.425	17.0237	14.2947	18.1011	19.3554	24.1553	16.9785	13.5214	6.0927	5.66484	16.2841	10.7564	15.3693	14.1055	16.1559	14.4231
Clock	12.9355	11.1296	11.0626	13.0854	15.3994	14.3637	13.5089	10.3626	5.51058	2.60783	8.38566	4.35953	9.1828	9.81639	7.81791	7.72353
Clp1	17.7656	16.1671	22.11	17.4865	21.3535	22.7148	22.0069	22.0287	28.9747	16.9789	29.7081	21.0251	14.1965	17.5676	24.2274	18.5632
Clpb	11.145	11.5379	11.4096	12.5113	8.86524	10.7859	13.4325	14.6276	7.45871	9.85557	10.4859	14.1515	10.5462	12.1729	10.2745	8.68471
Clpp	56.7807	60.2408	60.7619	51.2494	69.4376	71.1167	72.8674	90.2615	91.3768	117.18	69.6408	103.024	29.3966	29.4212	34.0669	38.6784
Clps	0	0	0	0	0	0	0	0	0	0	0.826365	0	0	14.5613	0	0.728555
Clpsl2	0	0	0	0	0	0	0	0	0	0	0	0	0	0	0	0
Clptm1	54.9008	47.0477	45.8223	50.2584	47.5087	59.2417	43.1009	36.3889	18.2211	18.2306	42.3898	28.8427	57.6774	58.6967	46.357	51.6759
Clptm1l	62.0217	58.6879	60.8766	64.6474	80.1678	88.5519	55.4897	50.8184	41.1482	36.8056	75.606	47.6962	76.8951	77.1911	69.5007	79.0642
Clpx	120.783	150.617	169.87	169.144	80.6996	86.36	127.044	74.9024	32.5672	19.3565	101.738	40.9685	213.617	215.729	216.821	194.141
Clrn1	0	0	0	0.0473335	0.550345	0.539392	0.0509324	0.276685	0	0	0	0	0	0	0	0
Clrn2	0	0	0	0	0	0	0	0	0	0	0	0	0	0	0	0
Clrn3	0	0	0	0	0	0	0	0	0	0	0.034121	0	0.0926669	0	0	0
Clspn	0.21703	0.107477	0.483057	0.46721	3.27122	6.48168	1.19785	1.12135	0.59856	0.130163	0.376081	1.31861	5.57509	8.51078	3.86744	3.0191
Clstn1	3.43549	2.81454	2.32401	3.23994	31.0945	24.0615	11.726	10.4989	1.29676	1.42583	1.8649	1.54907	6.78839	6.72078	4.02772	3.9205
Clstn2	0.167027	0.297783	0.154898	0.269634	1.25298	0.734008	0.257355	0.139955	0	0.0750364	0.102077	0.241917	0.506781	0.797949	0.148392	0.139458
Clstn3	0.486344	1.21935	1.01479	0.490649	1.36817	2.63386	0.597286	1.03157	1.61297	1.39166	1.39253	1.54607	1.0567	0.80433	3.05438	3.57934
Clta	202.845	201.362	160.162	186.698	209.362	239.762	133.355	118.979	83.9139	75.0986	152.84	99.8533	253.692	223.534	249.394	292.202
Cltb	54.4095	58.2876	60.0153	49.8408	71.8062	75.5116	59.4082	49.9841	26.1437	23.8402	72.8076	48.304	34.5194	33.9584	42.5925	53.4852
Cltc	69.4749	57.2297	58.8543	71.767	82.3563	101.746	50.2542	40.1075	34.5378	19.6008	69.8492	42.4493	115.292	132.06	96.1036	97.1733
Clu	1129.38	990.423	990.059	1003.6	6645.57	6441.96	3752.86	2570.72	316.684	372.827	4302.17	2365.8	777.187	818.008	1817.71	1899.28
Cluap1	10.9146	13.992	11.7937	11.5216	54.6892	40.4463	37.6947	28.6149	12.9651	11.1896	16.2709	11.8031	10.0595	12.6997	10.8854	9.34979
Cluh	159.802	138.956	136.039	154.06	57.2109	53.396	101	103.655	63.153	51.0301	36.3875	41.4073	123.704	132.433	112.077	136.253
Clvs1	3.07e-97	0.134003	3.18e-119	0	5.87e-98	3.2e-91	4.19e-82	6.09e-125	8.66e-40	4.03e-98	1.13e-110	1.07e-60	0	0	3.54e-195	5.49e-193
Clvs2	0	0	0	0.0547157	0.0636282	0.0479907	0	0	0	0	0.557205	0.0627683	0	0	0	0
Clybl	75.9451	80.7609	73.1891	77.6873	57.3157	61.0281	121.108	142.938	32.3377	55.4088	100.235	75.7045	54.3864	60.864	83.4682	81.9434
Cma1	0	0	0	0	0.350658	0.265917	0.163672	0	0.476309	0	0	0	2.58202	2.94609	0.946265	2.48325
Cma2	0	0	0	0	0	0	0	0	0	0	0	0	0.279872	0	0	0
Cmah	3.95033	4.15151	5.85659	3.42349	3.28716	3.61695	6.17283	6.10716	43.8167	28.1897	14.6857	10.8822	22.0998	23.0992	15.2463	9.38292
Cmas	41.8339	47.89	45.6118	44.0405	67.5352	78.0556	48.1633	44.0172	35.0331	24.5119	49.1028	43.9304	65.5487	67.1004	72.0019	80.2894
Cmbl	282.353	289.331	323.395	297.867	67.5222	66.2022	267.549	298.543	231.769	356.823	330.974	294.249	172.935	165.912	129.361	112.678
Cmc1	29.8801	33.4976	27.5676	27.9207	48.4618	41.4267	43.9679	45.5419	42.9004	52.3077	44.7755	57.8079	20.3911	14.5834	29.9122	25.2217
Cmc2	12.4826	11.4795	11.9484	11.0097	12.9796	18.1235	12.6045	12.6655	8.68499	6.11771	9.80006	9.19291	7.42032	9.5147	8.54204	10.5238
Cmc4	10.7016	10.6917	11.9613	6.88656	93.7884	48.3501	50.865	52.1142	44.586	30.5263	19.2621	33.1462	9.56403	8.89245	11.0255	11.0293
Cmip	16.1111	11.827	16.3097	15.4568	64.928	52.9605	47.352	51.8349	37.26	26.137	34.5522	44.7374	49.9814	47.2649	34.7764	30.3127
Cmklr1	2.64497	2.86907	2.30552	2.22843	11.9611	11.5943	6.58148	4.93277	1.31883	1.0636	5.51847	4.19496	5.80996	5.49457	6.76626	12.3225
Cml1	113.279	82.3986	110.133	109.828	40.2171	58.2933	132.88	162.207	221.843	357.432	70.9716	234.38	40.9431	45.9487	25.9026	26.2527
Cml2	328.916	201.989	372.356	282.159	3.44327	4.47898	38.0927	58.5446	591.702	520.816	205.877	248.653	20.0461	27.2287	22.105	23.2666
Cml3	0	0	0	0	0.361384	0.0909739	0.125749	0.0908824	0.209705	0.239832	0.0328231	0.177181	0.145152	0.106344	0	0
Cml5	0.945823	0.562752	0	0.33762	0	0	0	0	0	1.01775	1.54942	2.07731	0	0	0	0
Cmpk1	118.064	123.647	134.667	126.483	145.375	163.679	124.538	102.287	109.214	73.1136	166.244	113.079	107.973	110.169	130.779	136.519
Cmpk2	1.43923	1.76857	1.73141	2.30147	16.8281	16.1654	7.9644	8.65539	4.52664	1.88027	18.9284	13.961	7.79848	5.53389	45.1298	41.4652
Cmss1	7.98635	10.5232	6.62894	10.628	14.3608	14.6857	9.29144	7.68951	5.35822	4.1748	4.73854	6.29265	9.19655	8.32485	6.03572	6.2523
Cmtm1	0	0	0	0	0	0	0	0	0	0	0	0	0	0	0	0
Cmtm2a	0	0	0	0	0	0	0	0	0	0	0	0	0.116202	0	0	0
Cmtm2b	0	0	0	0	0	0	0	0	0	0	0	0	0	0	0	0
Cmtm3	10.0577	11.2597	12.0788	9.85186	125.099	99.9668	54.8501	49.2438	16.1995	11.0206	27.5939	31.9919	38.379	34.02	31.7519	33.4834
Cmtm4	12.1874	8.17427	10.495	12.122	17.0398	17.0433	11.7989	9.95428	5.01347	2.72176	6.79031	6.35818	13.9995	14.539	11.8299	13.6561
Cmtm5	0	0	0	0.194532	0.682483	0	0	0	0	0.402582	0	0	0	0	0	0
Cmtm6	35.6102	25.1934	29.049	33.059	52.195	49.0198	32.1731	27.8366	80.553	39.2092	41.908	38.9647	66.4211	64.8273	58.6252	59.4708
Cmtm7	4.43229	4.88526	4.49469	5.03088	30.2243	29.1374	13.3774	10.0147	5.11265	4.94584	15.6428	16.6769	15.9139	14.6578	21.6103	26.9445
Cmtm8	77.3904	64.3202	76.7342	76.6746	49.8295	49.3997	77.902	83.0608	52.7775	71.9372	50.6171	67.1711	75.1256	86.5666	71.8723	66.7294
Cmtr1	14.235	11.0028	11.7102	14.7622	17.0048	18.369	14.8425	15.593	11.4445	8.94451	13.0411	11.6542	16.7602	15.8133	22.4061	22.0294
Cmtr2	3.0908	3.06149	2.98087	2.84517	4.29386	6.27655	3.73271	3.75571	2.54752	1.33931	2.42095	2.04273	3.0712	3.33243	2.76966	3.1724
Cmya5	0	0.00875326	0.0327918	0.0105769	0.540237	0.554254	0.203945	0.111056	0	0	0.0180712	1.48e-08	0.0212515	0.0865714	0.0524794	0.0280679
Cnbd2	0.123544	0.220327	3.42e-10	0.0663934	1.3904	1.16598	0.429654	0.621526	0.323993	0.082311	0.787441	0.835633	0.102597	0.27327	0.421431	0.842592
Cnbp	458.14	446.743	431.959	469.172	515.364	488.157	493.631	454.948	355.376	372.217	372.733	393.796	286.344	302.282	289.69	278.307
Cndp1	0	0	0	0.0477085	0	0	0	0.0557705	0	0	0	0	0	0	0	0
Cndp2	44.1571	46.0621	42.5633	48.295	55.0989	55.702	41.9762	33.3911	28.723	29.8809	64.5738	46.221	53.4304	50.7823	64.5064	65.9135
Cnep1r1	19.3758	22.3592	25.4324	22.1422	81.6749	79.6053	52.2941	54.2255	29.8233	23.7987	32.3084	32.9218	20.2719	24.8356	27.685	21.6944
Cnfn	0	0	0	0	0	0	0	0	0	0	0	0	0	0	0	0
Cnga1	0	0.164012	0	0.0494605	0	0.0433595	0	0	0	0	0	0.0568064	0	0	0	0
Cnga2	0.121904	0.0362268	0.0904349	0	0.457271	0.114892	0.28208	0.102171	0	0	0	0	0.13468	0	0.123562	0.0291154
Cnga3	0	0	0	0	0	0	0	0	0	0	0	0	0	0	0	0.0495144
Cnga4	0	0	0	0	0	0.0968505	0	0.0645638	0	0	0.0468487	0.0633266	0.0425927	0	0	0.110478
Cngb1	0.0191953	0	0.0213627	0.139222	1.16418	0.212681	0.283305	0.621963	0.0340954	0	0	0	0.319696	0.16419	0.206541	0.027453
Cngb3	0.0256013	0.114105	0.0284911	0.0826648	0	0	0.0591577	0	0	0	0.211316	0	0	0	0	0
Cnih1	96.5239	97.1276	95.2798	97.2566	101.981	129.556	74.238	57.1536	46.3009	37.4204	114.766	50.3022	105.666	103.794	80.8702	73.1622
Cnih2	0.843683	0.846686	0.82117	0.678953	2.6382	3.09443	3.06897	2.38964	1.63308	0.969563	1.04722	1.47367	0.615888	1.04892	0.476851	0.456106
Cnih3	0	0	0	0	0	0.04743	0	0	0	0	0	0	0	0	0	0
Cnih4	4.75332	4.91288	5.47912	5.29697	24.2466	23.127	11.0253	10.3797	6.07942	5.39259	10.1354	11.2064	7.12193	7.97786	6.79757	7.85443
Cnksr1	0.206592	0.23025	0.0574691	0.277668	37.1885	21.823	16.8782	15.3271	0	0.138108	0.188489	0.382169	0.128536	0.455859	0.431253	0.370443
Cnksr2	0	0.0393606	0	0	0.193227	0.083134	0	0	0	0	0	0	0	0.0243367	0	0
Cnksr3	7.28965	7.00828	5.32846	6.4396	28.4603	20.9411	14.4634	15.048	3.59557	3.84254	3.07434	4.51495	11.5563	11.9199	9.22847	9.52023
Cnn1	0.132078	0	0	0.851617	0.495491	0.810464	0.0765861	0.249193	0.345829	0.0878722	0	0	0.493801	0.656027	0.150095	0
Cnn2	3.97285	5.01367	4.25323	4.67054	93.6158	104.698	29.494	25.7441	8.99887	9.0496	19.8439	25.8095	38.6695	38.6905	33.0501	30.7386
Cnn3	146.773	137.31	133.127	154.252	300.028	308.24	265.784	233.826	76.3513	71.9725	160.158	145.565	176.366	163.914	158.782	157.828
Cnnm1	0.238216	0.191108	0.0795318	0.153847	0	0.179414	0.192626	0.449077	0.337916	0.417936	0.0437101	0.444104	0.0197038	0.0787779	0.181502	0.187463
Cnnm2	4.19352	2.06839	3.22472	2.98525	2.94003	3.47455	2.39602	3.65351	5.35156	3.73964	9.35177	4.29151	3.13357	3.46342	3.28604	3.92568
Cnnm3	5.67701	6.69907	7.72043	6.98201	19.1569	15.6739	13.0883	14.589	5.71847	5.40021	6.3655	6.91337	5.60382	5.7905	5.67756	6.17022
Cnnm4	1.77852	1.50318	1.90595	0.935823	2.89897	3.69666	2.92263	2.68238	1.685	1.45668	2.12618	1.79983	1.83117	2.14948	2.16742	2.41334
Cnot1	13.6933	9.47238	9.951	14.5796	12.5477	12.7748	8.19015	7.88003	6.14269	4.45148	7.10678	6.73698	30.6692	35.8778	18.3462	19.3204
Cnot10	16.3615	13.2127	14.3651	16.6314	36.8957	32.2894	20.8284	23.1128	12.1976	7.0726	11.5142	12.2812	22.5231	25.6726	26.0276	23.839
Cnot11	13.9836	11.849	14.4409	12.3998	27.6482	31.1344	22.2691	21.194	11.6124	13.4228	13.8059	18.2916	11.6501	13.6635	15.0542	13.4121
Cnot2	23.7436	24.7536	27.8187	29.7771	73.3763	63.386	52.513	49.821	28.6945	21.0709	28.0386	28.6327	33.6538	35.0606	35.3274	31.859
Cnot3	9.84337	6.59098	10.032	6.76804	23.5492	22.5849	16.3702	15.4963	10.6539	11.0326	6.17751	10.5215	11.9393	11.861	11.4451	10.7386
Cnot4	13.4293	9.89534	10.2382	9.9351	29.5094	24.6507	19.4984	20.0392	14.2709	9.24132	13.8764	12.133	9.85139	10.9237	9.72078	8.8837
Cnot6	25.8435	23.6583	22.531	22.4369	104.874	94.389	63.2233	63.1062	26.0017	17.5336	25.0191	31.7649	49.1027	51.2397	34.9368	30.6246
Cnot6l	15.5301	12.7913	12.8295	15.3058	26.7158	22.2886	13.5409	13.4512	7.78241	5.51268	8.36689	7.56821	20.3327	19.6717	15.2215	14.4701
Cnot7	35.2323	28.4801	29.8236	34.0019	137.813	122.84	90.0672	95.7802	53.7596	42.6898	35.0776	50.4149	38.7514	37.9402	33.665	30.3567
Cnot8	18.6322	19.5938	21.4455	17.1242	61.7299	59.292	40.9363	47.8799	45.9003	38.5363	23.0966	33.3207	31.7014	29.003	30.3647	22.9063
Cnp	3.84955	3.82469	4.03859	4.02038	32.0106	36.3669	20.8335	16.3901	11.4702	12.8525	27.3019	25.6125	13.44	13.8956	18.5053	17.1634
Cnppd1	47.2776	52.2583	51.2773	52.0324	80.421	56.2374	57.7605	65.4278	56.8157	43.3396	31.7575	40.3893	28.711	35.5791	35.5244	42.0516
Cnpy1	0	0	0	0	0	0	0	0	0	0	0.0514196	0	0	0	0	0
Cnpy2	118.598	135.38	107.043	114.651	209.03	230.985	146.324	155.388	136.647	195.87	116.565	181.326	125.91	121.604	93.668	90.0112
Cnpy3	24.5672	16.5849	26.0216	22.7024	64.0434	61.1097	46.8096	58.795	45.9438	41.0157	36.2516	51.9811	28.579	28.5261	26.7649	27.1076
Cnpy4	2.77533	3.47844	4.75676	3.82753	44.3216	46.7627	17.891	12.9749	7.96063	6.46816	8.92367	10.2937	9.29431	12.1738	9.02467	9.92051
Cnr1	0.0821005	0.0182953	0.114213	0.066287	4.82433	1.77736	1.7303	1.62501	0	0	0.263805	0.5362	0.220627	0.271478	0.172101	0.0146793
Cnr2	1.72746	1.72659	2.19015	1.71442	2.73411	1.73604	1.91392	1.5314	0.88382	0.841082	0.864403	1.08488	5.10664	3.65506	2.75828	3.90697
Cnrip1	1.78498	1.91047	2.18432	2.68311	24.8909	17.0031	12.0323	8.87241	2.47153	1.53199	1.85896	2.39644	5.94657	6.11202	4.04438	4.62503
Cnst	16.8493	22.1504	20.8065	26.7153	15.5837	13.263	13.6343	18.271	11.8395	7.91912	8.79717	9.67047	16.6747	14.0388	7.20596	8.30115
Cntd1	0.745378	0.183744	0.551208	0.914933	4.43126	2.97839	2.04026	1.77978	1.42161	1.19924	0.509224	2.87588	0.58906	0.621322	0.311675	0.48553
Cntf	4.1119	4.96331	2.42129	3.76106	3.47927	3.89573	2.46715	2.8933	4.75917	1.42231	0.761887	3.80459	1.71807	1.47085	1.91004	1.30951
Cntfr	2.8562	1.54001	2.92046	1.42757	25.7084	9.09277	28.3471	10.8614	1.62297	1.23716	0.785497	2.28426	1.58098	1.88314	0.805099	1.57432
Cntln	0.497384	0.848152	0.72897	0.861328	9.05796	9.19135	4.08199	3.69608	0.652407	0.204446	0.8932	1.2909	4.41082	4.68392	2.20856	1.918
Cntn1	0.126225	0	0.0936425	0.0905775	0.0262775	0	0	0	0	0.028391	0.0579227	0.0509754	0	0.0927456	0	0.0300813
Cntn2	0.392686	0.393748	0.204863	0.621086	0	0.0115442	0.0141604	0.0925138	0.24039	0.116381	0.0338533	0.153011	0.111516	0.108179	0.215383	0.306938
Cntn3	0	0	0	0	0	0	0	0	0	0.0312215	0	0	0.0191295	0.0764859	0.0528726	0.0165455
Cntn4	0	0.0405817	0	0	0.02846	0	0	0	0	0.0307317	0	0.106299	0	0	0	0
Cntn5	0	0	0	0.0305646	0	0	0	0	0	0	0	0	0	0	0	0
Cntn6	0	0.0611931	0.0763868	0.0738559	0	0	0	0	0	0	0	0	0	0	0	0
Cntnap1	1.16093	1.03482	1.14292	0.696937	3.0983	2.0596	1.94687	3.14246	4.89175	3.04466	0.799062	1.11037	2.08638	0.935148	6.69495	12.2407
Cntnap2	0	0.0320166	0	0	0	0.101513	0.0830666	0.0451463	0	0	0.0311031	0	0.0297434	0.158416	0	0
Cntnap3	0	0	0	0	0	0	0	0	0	0	0	0.0614107	0	0	0	0
Cntnap4	0	0	0	0	0	0	0	0	0	0	0.0227561	0	0	0	0	0
Cntnap5a	0	0	0	0	0	0	0	0	0	0.041952	0	0	0	0	0	0
Cntnap5b	0	0	0	0	0	0	0	0	0	0	0	0	0	0	0	0
Cntnap5c	0	0	0	0	0	0	0	0	0	0	0	0	0	0	0	0
Cntrl	13.2587	12.5211	13.0388	13.5535	25.4452	21.5439	17.9876	21.1121	9.23274	6.42601	6.59434	10.2074	10.4238	9.809	12.0106	9.13939
Cntrob	2.8706	2.46266	4.03606	2.42471	10.5422	13.2716	6.81477	10.068	10.8902	6.60767	2.91271	5.58993	5.14403	5.49625	5.21602	3.41758
Coa3	65.4391	89.8095	81.6526	76.2538	153.143	169.39	126.923	116.795	94.259	85.8142	152.287	142.709	100.708	99.7919	155.163	147.666
Coa4	9.68532	16.0465	14.4313	10.0349	20.49	20.3494	20.4023	26.9463	23.2558	24.4228	13.2742	25.7838	14.6409	12.1733	14.8629	16.4097
Coa5	54.5789	39.8029	51.0425	54.5278	45.4935	41.2523	33.379	31.0824	32.6497	20.3027	46.3167	32.9411	41.2024	43.4776	41.1961	43.7714
Coa6	83.2658	104.31	112.085	109.029	57.098	51.1509	113.086	152.271	76.2824	73.1561	92.2975	102.182	61.3208	52.891	66.4785	65.5363
Coa7	14.6796	12.7381	13.9598	15.0159	10.5664	13.5709	20.2737	17.1965	8.70227	14.1615	14.8015	17.5253	14.7488	13.1648	16.9643	13.643
Coasy	78.422	79.0272	79.5706	78.6519	41.1133	46.4029	45.8052	50.1446	29.6814	24.3206	54.0619	37.3706	60.458	57.9271	79.0381	79.2091
Cobl	5.20035	4.73879	7.83867	6.02966	27.6529	20.9382	15.6618	14.6335	6.9693	4.53361	18.0459	8.94969	7.55986	7.413	7.35217	4.97077
Cobll1	41.4311	40.3541	41.5757	50.4349	39.0279	28.3918	41.4219	40.0349	25.8209	19.5162	24.8902	23.2749	24.5084	26.97	24.4809	26.299
Coch	0.051247	0	0	0	0.0640801	0.0483322	0	0	0	0	0.0935251	0	0	0	0	0
Cog1	7.18053	6.82427	9.4334	7.68865	19.8745	19.9392	17.4911	14.6764	6.80266	7.8627	10.9342	9.24205	8.89962	8.50457	10.4204	10.0333
Cog2	15.3112	12.1648	12.364	15.2487	23.4239	22.3738	20.6615	20.2284	9.93189	10.8411	16.6697	13.9226	16.5051	14.6582	15.1287	14.5743
Cog3	12.1736	9.68596	10.7483	10.6262	35.4186	27.7475	20.5138	22.9605	17.2725	12.1997	9.2212	12.9151	14.4159	11.9002	11.6804	10.0914
Cog4	23.7153	26.5213	28.5839	24.6126	40.6329	42.3619	43.3626	39.2684	23.3864	23.4456	33.9971	24.8362	42.6432	37.7695	35.1123	30.9872
Cog5	2.6748	2.47435	3.01118	1.63448	4.13827	4.6498	2.40852	1.93654	0.659966	0.558481	3.19694	1.64751	7.21831	7.39573	4.94075	4.17685
Cog6	12.2517	10.0445	13.5379	14.6984	23.434	23.1039	13.5829	15.6726	6.41085	4.30831	12.2744	11.1215	16.6336	16.4901	13.0983	11.528
Cog7	16.0824	13.6348	13.6272	13.2185	21.1226	17.3569	12.5139	12.1755	9.02011	6.57909	10.0406	9.28642	11.968	11.9509	10.9067	12.683
Cog8	17.1604	18.9136	16.754	16.1843	19.5254	21.5941	13.8715	13.0663	14.9736	12.5246	20.7489	17.7192	9.39789	10.1347	18.4067	17.736
Coil	5.51175	5.75849	5.40357	4.59547	9.38147	10.8526	7.89974	6.93035	2.64484	3.31472	3.94567	5.45453	3.82582	4.48218	5.65449	4.68336
Col10a1	0	0	0	0.17082	0	0	0.0459266	0	0	0	0.0363065	0	0.131565	0.0437826	0	0.0284423
Col11a1	0	0	0.0361197	0.0174718	0.547764	0.732938	0.168589	0.285475	0	0	0	0.0202112	1.30092	1.25186	0.259909	0.429234
Col11a2	0.319522	0.265824	0.44252	0.435685	2.78749	3.35853	2.04189	3.29271	0.85065	0.690535	0.606138	0.76831	0.651741	1.00962	0.665659	0.48754
Col12a1	0.307883	0.477999	0.475308	0.449231	1.70104	1.25179	1.22601	1.56606	0.849722	0.592531	1.66297	2.7386	1.81695	2.34187	1.31916	0.510919
Col13a1	4.92401	4.31734	3.10909	3.59503	5.97545	6.99942	10.6506	4.88038	1.77591	0.723792	2.43321	0.623448	6.06149	6.08037	5.22104	7.70244
Col14a1	19.5657	10.905	11.3465	14.1619	29.2917	38.5902	15.3081	13.2473	4.51098	7.18865	10.8001	14.9997	111.305	121.634	35.6608	24.4005
Col15a1	1.12534	1.18366	1.30247	1.25981	15.5328	19.0789	4.44529	5.95405	9.18336	5.05958	1.36318	2.18267	2.17779	2.91504	1.32066	1.07464
Col16a1	1.88775	0.984997	1.74217	1.06556	35.0716	28.2625	9.47991	7.59472	0.939157	0.497236	1.6477	4.03525	7.4622	7.75678	3.64883	2.54437
Col17a1	0.0220208	0.0392672	0.098064	0	0	0.0829469	0.0763258	0.0830525	0	0.148742	0	0.0821753	0.16397	0.267123	0.213696	0.293107
Col18a1	361.448	256.783	283.774	314.489	157.832	148.427	282.839	285.818	184.566	149.718	197.528	178.222	442.933	460.58	424.14	370.377
Col19a1	0.0110691	0.0197313	0	0.0119204	0	0	0	0	0	0	0	0	0	0	0	0.00790955
Col1a1	6.31215	4.51733	5.07332	5.27947	160.217	208.11	66.5446	51.8696	0.545597	2.66476	13.6369	30.5514	50.6542	51.5708	20.1644	15.6792
Col1a2	19.3934	16.6287	17.0368	18.3985	289.652	297.571	94.4771	66.7446	2.2332	5.06755	15.8864	38.5511	83.1291	86.3629	36.3717	31.6725
Col20a1	0.92758	1.24031	0.806452	0.998233	0.978533	0.573272	1.30653	1.93099	3.89873	3.10461	0.398498	0.737478	1.36739	1.1505	1.16973	0.186725
Col22a1	0	0.0172935	0.0215922	0	0	0	0	0	0.0344591	0	0.142525	0.0482865	0.0160403	0.021384	0.0295826	0.0277486
Col23a1	0.0210648	0.0751057	0.0703292	0	3.13399	1.32846	1.14338	1.16478	0.299119	0.170729	0.135356	0.131004	0.383208	0.162529	0.192669	0.15066
Col24a1	0.264849	0.191805	0.294759	0.267337	0.144865	0.0623059	0.458612	0.956829	0.147157	0.111972	0.106461	0.267997	1.20395	2.06145	0.896345	0.573961
Col25a1	0.280523	0.187529	0.160617	0.0943804	0.526072	0.461979	0.101205	0.661043	1.65176	2.89334	0.0644209	0.240118	1.65194	1.97004	1.09001	0.894392
Col26a1	0	0	0	0	1.28222	1.36237	0.917293	0.586063	0	0	0	0	0	0.0514177	0	0.133666
Col27a1	0.524852	0.825546	0.773108	0.864304	97.905	67.6284	44.2695	63.9389	9.54628	6.1771	1.87258	7.15388	13.3908	15.1634	21.2636	9.65563
Col28a1	0	0	0.0319246	0	0.251071	0.162096	0.132614	0.0360567	0	0	0	0.0712112	0.0474809	0.0948828	0	0.0821285
Col2a1	0.0243826	0.0217344	0	0	0.335405	0.022956	0	0	0	0	0	0	0.0201692	0	0	0.0348935
Col3a1	52.8715	35.947	44.8888	54.404	608.652	653.538	221.638	133.541	4.26683	9.53877	25.8543	64.3535	208.93	215.041	77.5422	57.1004
Col4a1	35.0722	21.5663	26.5455	31.305	218.994	318.85	143.881	97.1012	1.78272	2.22862	27.6214	19.402	114.063	112.328	66.1348	62.9284
Col4a2	23.1467	12.9517	17.4144	17.1378	139.265	164.83	83.412	56.0088	1.42698	1.7973	7.32551	11.4908	65.0651	67.7255	37.9699	37.6877
Col4a3	3.16971	1.03286	2.16974	2.40756	4.9343	4.34815	4.07503	4.5053	0.0970653	0.443096	1.00266	2.83775	0.281612	0.46573	0.0832136	0.0682083
Col4a3bp	26.8551	22.5973	24.4877	26.2687	43.4419	38.5807	32.9092	34.818	12.9631	17.0482	26.934	22.4115	21.3684	25.2178	23.5782	20.4088
Col4a4	1.10089	0.268833	0.268543	0.714475	2.90353	3.76025	1.5492	1.13699	0.0268284	0.0612381	0.2079	0.610649	0.56704	0.432106	0.0805275	0.172482
Col4a5	1.63468	1.32263	1.38351	1.82056	49.3187	35.5793	29.2194	19.8261	1.33518	0.508008	0.431387	1.49667	3.95434	4.1508	3.25149	2.47172
Col4a6	0.106927	0.0158846	0.0396669	0.076747	2.80733	1.34168	0.905297	0.313525	0.0633415	0.0481992	0.0163696	0.24405	0.132581	0.157129	0.0407678	0.0127422
Col5a1	7.88352	5.47012	6.85759	7.14286	46.517	49.3629	23.8373	18.9394	2.26411	2.34729	2.35176	4.17282	35.1625	35.5208	17.8528	15.8194
Col5a2	3.43944	3.00981	2.65155	3.68369	37.9392	46.3969	16.3802	12.4636	1.75089	1.06586	2.59979	4.23722	22.7006	23.761	13.3114	11.4381
Col5a3	2.34498	3.42271	3.39267	2.4614	13.8404	11.7526	24.7423	29.4564	13.7956	4.952	15.2342	16.5108	0.420064	2.95076	2.22472	4.94698
Col6a1	9.90773	9.28983	8.76599	9.24344	97.9321	82.607	66.6593	48.4269	4.22835	4.66347	9.69758	12.6231	23.9496	25.6327	22.2079	15.2382
Col6a2	4.39995	2.44416	2.48474	4.20441	68.9808	65.3105	38.7404	25.1152	0.928427	1.45791	4.60081	6.96091	17.5209	15.9787	12.9436	8.51065
Col6a3	3.19783	2.73967	2.15466	2.34305	72.1752	98.8253	27.0318	23.4777	1.4111	2.29668	2.32979	4.77024	15.2579	16.6462	8.44228	6.00477
Col6a4	0	0	0.0529411	0	0.297358	0	0.0183033	0.0398498	0	0	0	0	0.0524178	0.0524241	0.0241886	0.0226708
Col6a5	0	0.0224512	0	0.0949382	18.9738	7.26319	0.595892	0.047476	0.0672804	0.0341241	0.0347431	0.0785141	0.270539	0.194303	0.0768862	0.0630071
Col6a6	0.0616659	0.029677	0	0.0537723	1.73789	1.64488	0.384361	0	0.0592275	0.0225216	0.107067	0	0.942527	0.651855	0.233691	0.0833132
Col7a1	0.140078	0.0681001	0.0566908	0.164554	2.14925	1.29983	0.646588	1.01605	0.385459	0.138003	0.0819632	0.206391	0.420833	0.196457	0.145756	0.0910087
Col8a1	0.117387	0.0837096	0.0522554	0	0.645764	0.154716	0	0	0.0416346	0.031688	0.301573	0.29182	0.330114	0.414074	0.107333	0.151158
Col8a2	0.0839242	0.0249373	0	0.150533	2.13356	1.52794	0.96984	0.457091	0	0	0.12822	0.0347284	1.06486	0.956084	0.468659	0.420439
Col9a1	0.120483	0	0	0	0.251078	0.605598	0.511098	0.302938	0	0	0	0	0	0.132879	0.0477919	0
Col9a2	0.183366	0.0408709	0.05101	0.0986029	12.467	8.81675	8.27784	6.6283	0.08062	0	0.125619	0.0566255	0.722102	1.11247	0.243771	0.427204
Col9a3	0.0881319	0.157148	0.0490346	0.0473951	31.9846	22.826	12.6479	15.402	1.16323	0.767864	0.241591	0.980264	1.05927	1.02072	0.401802	0.884349
Colec10	14.7512	12.7388	13.5313	15.2958	0.361953	1.58598	2.85841	5.98702	7.94912	5.97973	7.65027	9.60988	79.4002	82.4417	36.1494	37.9378
Colec11	55.8712	63.205	59.1266	56.1777	86.2355	68.2897	89.0821	82.0788	17.171	23.1352	31.5112	59.2503	88.3998	78.6786	86.2631	65.1084
Colec12	22.2988	16.7669	17.7342	18.6327	48.7531	38.0378	26.8309	18.1709	8.62118	12.2466	40.3529	22.4818	20.2371	22.6077	15.8982	14.2312
Colgalt1	49.8676	49.1691	42.5032	46.1764	143.358	118.56	103.412	123.649	38.3054	23.6194	82.6565	70.2359	56.2422	54.7669	64.2835	76.8159
Colgalt2	0.570068	0.347702	0.634399	0.161439	9.30334	6.78196	3.95342	2.97928	1.80467	1.49508	1.12721	0.409485	0.571168	0.330802	0.296938	0.128862
Colq	0.0885091	0.118366	0	0.0951949	0.166005	0.250312	0	0.16692	0.0778749	0.0593153	0.0808721	0.0546893	0.11005	0.292884	0.201755	0.0634391
Commd1	74.9957	75.7676	78.1986	73.6126	232.423	249.864	199.631	189.968	75.2772	109.475	136.638	185.741	163.28	143.684	121.457	116.083
Commd10	9.1211	10.5047	8.96484	9.69837	51.6646	51.6564	24.4933	25.2953	10.5782	8.53772	28.1523	22.9896	25.0254	20.1817	21.9057	21.2229
Commd2	8.37408	9.6096	9.29493	7.57797	15.7192	16.3231	8.88452	7.2132	2.2288	2.88574	6.5942	4.43394	7.79647	7.44483	10.9016	11.9567
Commd3	127.935	134.546	106.934	126.4	177.806	148.405	94.354	104.193	48.3402	42.7451	99.4827	80.1217	112.458	121.036	114.693	124.839
Commd4	30.7946	28.4027	29.1518	32.8114	75.0324	64.7676	52.4119	53.0649	49.9854	31.1681	41.7665	34.1575	29.9877	33.1209	31.4525	29.166
Commd5	24.3442	21.8647	27.2447	24.7438	31.6191	34.0117	33.1828	30.8687	26.9934	27.6534	27.5857	26.5819	20.4176	21.2809	30.7636	30.4302
Commd6	59.4265	60.1189	54.0868	43.9001	74.821	81.0224	60.641	69.4813	99.6041	78.7982	97.0204	86.2071	38.8725	37.3723	54.8029	45.2143
Commd7	7.8899	7.03224	8.62953	6.68145	20.8156	22.8857	13.2995	13.0471	10.3754	7.82331	10.076	11.8669	14.5586	12.2398	12.4779	11.9562
Commd8	13.2264	14.4853	12.206	14.2685	27.5178	30.707	20.4144	17.7438	14.2799	10.4192	16.7056	14.9092	15.2722	14.6832	15.71	14.527
Commd9	24.4847	33.1026	33.7634	33.7537	54.1955	67.9537	45.1583	43.5741	29.4534	22.1718	35.1059	30.8768	33.9421	31.633	31.3628	27.875
Comp	0.157883	0.0469238	0.117118	0.396095	0	0.0496392	0.0609567	0.0661781	0.092322	0	0	0	0.17465	0.174194	0.079886	0.302002
Comt	107.197	117.316	110.448	121.134	224.118	221.384	381.154	423.932	1066.15	892.88	723.872	1264.26	115.54	130.092	163.207	154.796
Comtd1	0.517979	1.95008	1.92113	1.17551	8.34826	6.29907	4.53507	6.94837	3.3257	2.07353	4.12593	4.7477	2.10204	1.20667	2.43727	2.06511
Copa	62.2165	59.3108	57.2301	66.3225	145.305	133.583	88.7152	109.688	77.256	59.1157	59.7797	80.5962	138.987	131.191	106.761	105.706
Copb1	90.7114	75.8711	78.8319	83.1535	79.0868	96.479	63.7272	57.935	26.2291	26.2772	55.97	37.7701	91.4776	91.5536	84.1396	79.4937
Copb2	98.2502	92.9795	93.3156	101.454	111.807	134.921	83.8527	76.6717	24.4896	31.3319	83.9113	64.5519	147.556	144.926	128.967	122.573
Cope	98.1479	109.71	114.675	104.47	195.358	207.523	180.781	208.359	98.1016	144.574	150.6	178.473	155.435	145.832	160.131	158.896
Copg1	33.3713	36.2915	34.8023	36.8566	72.578	79.4566	55.1494	53.4551	36.2421	28.0283	51.6225	53.1164	73.97	67.7752	52.7492	55.3576
Copg2	13.8199	13.5983	13.7464	13.9093	30.5052	30.568	21.0776	20.7616	7.92053	6.39128	15.2669	11.8678	23.1498	24.4826	22.8247	18.6294
Coprs	9.30961	5.85672	3.76347	4.9745	25.9469	23.9973	18.1583	21.0839	8.76338	2.68529	11.8804	16.4891	4.99881	5.86477	6.44635	4.31291
Cops2	52.2081	46.6102	49.6536	53.1767	72.1746	72.8144	54.8808	41.3219	28.7106	23.5976	44.0755	31.6559	41.5084	45.3892	49.0008	44.8573
Cops3	69.2459	62.1507	74.5412	78.8639	70.8081	83.9553	68.8317	56.6181	18.7763	21.0202	66.4649	35.5612	69.5468	74.0335	59.9277	55.9986
Cops4	32.8383	30.5116	30.941	38.7209	57.5409	61.7905	33.8643	32.0412	10.3585	11.8483	33.2811	17.3047	59.516	60.2604	45.4707	42.4101
Cops5	86.4062	90.7112	91.6949	92.411	126.512	127.005	86.1154	97.0824	49.8088	53.955	128.502	102.035	89.901	89.542	77.0233	78.7749
Cops6	157.914	171.129	169.782	159.026	134.817	165.551	123.045	104.574	23.5574	43.6676	202.786	89.4444	219.596	221.375	200.989	205.207
Cops7a	34.2381	37.8149	36.7665	33.1745	68.6268	77.2488	49.7531	55.4384	17.7321	25.7535	41.0009	40.9418	66.5448	59.6866	51.5669	48.3839
Cops7b	8.3298	6.34422	8.36722	9.20307	21.3384	20.4127	12.133	13.7493	9.06456	6.67611	9.83078	10.6112	13.3971	15.99	14.6242	11.6445
Cops8	34.8063	31.618	30.0659	33.8727	47.8523	47.5038	32.3186	27.3466	10.292	10.7179	21.9039	16.8787	33.7391	28.5339	29.9033	30.242
Copz1	117.813	123.533	114.869	124.976	229.484	265.405	144.611	141.703	243.091	183.358	187.045	231.695	185.838	185.254	174.533	183.154
Copz2	35.6859	35.3414	30.1654	29.036	93.2202	95.6232	79.8801	100.238	79.5286	85.3406	68.7927	113.282	45.8226	39.3276	49.3566	53.3764
Coq10a	21.2546	23.27	23.7537	23.9544	18.902	17.8684	19.2682	21.6552	26.2253	22.5918	8.33225	9.76171	7.637	6.63177	8.79317	9.22243
Coq10b	52.0236	46.4917	57.2654	37.0959	59.5662	52.8737	61.4545	79.6761	120.635	98.4154	55.4889	78.4128	47.5304	48.3732	22.611	27.1489
Coq2	29.469	34.7264	31.2552	36.9287	82.2561	73.6344	59.9451	69.6472	42.1919	33.1132	37.3457	44.7783	37.2969	33.0455	42.1053	38.5642
Coq3	19.4234	21.7443	21.8825	17.5016	14.2331	15.2552	27.6482	27.6708	19.6589	21.5887	14.4604	17.4584	11.448	10.5444	14.3824	11.6002
Coq4	4.16045	7.18446	4.77594	6.0323	10.9008	10.8478	8.50106	9.63548	5.87911	6.41467	5.22698	8.11186	5.15749	6.1958	4.65295	4.79034
Coq5	20.3835	21.2627	28.5705	23.4424	20.8886	23.1071	26.2079	25.9953	15.3255	18.7871	22.7681	26.1146	24.9794	26.0651	26.0817	24.6043
Coq6	17.4627	13.4257	11.4009	20.1376	22.6014	27.2375	21.1439	21.7232	10.6881	14.0002	15.0823	14.3927	19.1868	20.8515	17.2559	15.664
Coq7	75.2668	88.3903	79.3435	75.2698	62.7676	71.9252	65.0346	78.1344	16.3089	24.7323	67.5202	60.9669	36.8923	35.1014	46.6781	55.7089
Coq9	100.452	102.547	98.2755	92.2415	40.5301	48.9433	66.404	80.6985	45.9176	46.7619	61.3036	60.1236	82.2745	97.4249	81.1434	76.2529
Corin	0.256121	0.251139	0.171016	0.137829	1.69721	0.84405	1.18368	1.09448	0	0	0.0469736	0.0636254	0.0847516	0.39529	0.117057	0.183261
Coro1a	10.2778	10.7668	8.21272	9.66587	90.3989	75.6187	29.5328	33.8166	37.3055	32.2319	70.2276	78.1177	72.3617	56.3884	91.5399	84.1332
Coro1b	32.5518	37.5761	32.0554	32.9811	127.27	120.146	103.092	108.139	44.5295	58.0673	82.9199	96.2345	87.8362	69.4211	84.7561	84.6651
Coro1c	14.76	11.9912	10.0187	12.349	49.7137	54.1395	23.2708	21.5528	10.0039	7.76202	17.9573	15.1062	45.272	40.9186	42.5781	51.4041
Coro2a	1.947	1.93161	1.46776	2.23028	6.51778	5.9454	3.19455	3.0394	3.33153	1.56409	4.20002	3.54421	4.27628	4.53588	6.52538	6.5984
Coro2b	1.42814	2.18253	1.28654	1.97566	8.7581	12.0126	6.8411	6.32597	2.76297	1.78357	1.61891	2.40205	5.09616	5.09928	3.54452	2.31316
Coro6	0.661613	0.688593	0.613285	0.354894	5.10311	2.47082	4.87958	1.94345	0	0	0.0994409	0.669051	0.552262	0.243749	0.0830408	0.159037
Coro7	9.77539	10.1932	9.7	10.2706	25.3714	19.0348	10.9369	18.5506	19.9696	11.6709	12.905	14.8212	15.8839	14.4181	20.9003	17.1986
Cort	0	0	0	0	0	0	1.15892	0	0	0	0	0	0	0	0.346308	0
Cotl1	15.0617	9.89028	12.153	10.1319	74.1546	80.7136	26.7223	27.0727	28.8584	26.0628	60.7081	60.256	85.9479	78.5966	83.0445	86.0178
Cox10	24.9081	20.4822	21.6017	26.7297	9.20945	9.56638	10.6541	12.5441	6.4085	4.30672	7.86678	7.19986	11.8006	9.44634	12.7571	13.8099
Cox11	25.9667	23.9697	22.1301	25.3708	22.775	26.4277	20.966	23.2077	12.5691	9.92445	14.2229	12.2655	16.7248	16.2754	20.4977	22.5973
Cox14	45.3835	39.2092	50.4438	44.8177	94.5677	89.2076	72.6044	72.2113	40.8442	41.698	63.3025	62.3611	56.7241	58.5019	60.3469	54.743
Cox15	14.4787	11.8457	14.3998	16.0132	15.0442	17.6344	14.7662	14.2816	7.6108	6.41774	12.7302	8.96723	23.5508	23.1119	27.7455	24.216
Cox16	27.365	32.644	33.5974	30.6223	61.6548	71.2608	58.5091	71.3224	85.5749	89.3364	72.2768	79.9839	31.0307	31.6081	33.519	29.3452
Cox17	224.092	251.031	232.068	230.015	472.385	446.381	348.859	403.114	448.246	488.336	346.432	448.747	222.933	161.997	247.369	261.846
Cox18	9.18993	9.33273	10.3803	7.57157	11.2324	12.4756	9.83495	10.024	9.38787	7.4476	13.5045	11.0831	7.9334	8.72766	10.7855	6.54182
Cox19	52.9854	55.7405	50.7514	56.5055	126.265	126.469	126.093	124.275	67.1357	67.1176	126.498	146.314	39.6292	51.8351	79.3044	82.0068
Cox20	135.161	139.586	144.27	147.265	289.715	289.325	276.092	314.039	504.903	516.773	292.926	463.033	101.595	136.493	149.623	134.458
Cox4i1	1331.68	1505.47	1411.87	1367.23	1448.17	1468.23	1699.5	1882.75	1391.93	2223.46	1555.77	1756.93	891.683	912.323	1137.88	1238.85
Cox4i2	0	0	0.273273	0	5.53885	4.46235	1.73988	2.79304	0.805057	0.308696	2.1599	2.30166	2.91518	1.36453	0.363783	0.359134
Cox5a	594.624	720.772	673.469	723.306	327.364	450.718	434.718	386.427	148.549	200.719	454.189	291.544	361.265	357.128	441.323	496.944
Cox5b	73.7989	85.8784	84.2162	76.2404	73.1975	74.0205	95.9122	127.531	140.744	195.531	95.6475	158.976	34.9003	30.5332	53.2838	44.2086
Cox6a1	697.34	751.77	793.234	750.265	743.319	765.447	799.054	992.401	562.13	769.901	921.656	771.242	583.364	561.661	717.822	689.005
Cox6a2	0.576092	0.257413	1.28048	1.53501	0.360659	0.275969	0	1.45592	0	0.357116	0	0.667061	0.245145	0.3203	1.06006	0.422485
Cox6b1	1341.44	1492.09	1480.43	1505.83	1215.78	1377.96	1556.96	1631.23	1792.76	1955.88	1467.46	2194.77	1163.99	1004.17	1157.68	1296.01
Cox6b2	4.31003	4.80901	5.37733	4.85177	18.711	11.3432	35.4117	34.7681	0	1.41739	9.85851	11.3873	14.5943	11.2462	12.0465	10.1941
Cox6c	1277.38	1423.54	1354.05	1294.45	1016.22	996.483	1128.61	1156.3	1461.91	1894.8	1073.13	1478.4	643.95	618.828	851.63	650.655
Cox7a1	17.3676	20.1271	16.6903	19.457	17.457	28.5053	19.6868	38.2126	16.4498	14.9897	16.675	23.5675	3.55494	2.26554	22.2742	14.9862
Cox7a2	362.121	421.006	410.684	398.501	292.242	363.985	379.142	389.709	144.252	246.201	350.76	288.507	364.015	328.31	448.854	449.976
Cox7a2l	344.942	376.292	299.142	344.537	340.824	324.895	295.874	234.167	60.4463	62.4986	222.08	134.071	185.392	154.911	194.96	251.688
Cox7b	366.972	407.726	442.557	408.577	274.461	285.248	430.256	474.617	407.649	515.199	308.762	490.616	305.189	319.304	390.637	334.131
Cox7b2	0	0	0	0	0	0	0	0	0	0	0	0	0	0	0	0
Cox7c	82.4706	67.9087	91.2405	77.9803	70.8326	60.6366	70.804	90.8602	138.23	178.696	75.0551	139.787	73.9591	64.3782	95.3179	69.2976
Cox8a	562.479	664.656	681.868	675.102	507.023	557.485	615.598	717.575	398.74	556.394	593.25	679.499	525.732	536.38	602.969	653.533
Cox8b	1.97125	0	2.20034	2.09244	0	0	0	0	0	0	0	0	1.81941	0	0	0
Cox8c	0	0	0	0	0	0	0	0	0	0	0	0	0	0	0	0
Cp	719.073	650.152	708.313	759.121	1760.13	1939	1883.56	1550.09	1225.96	635.001	2658.17	2442.23	1136.44	1151.06	1868.67	1856.18
Cpa1	0	0	0	0	0	0	0	0	0	0	0	0	0	4.78233	0	0
Cpa2	0	0.0956794	0	0	0	0.203053	0	0	0	0	0	0	0	3.20048	0.0808114	0.0773257
Cpa3	0	0.170735	0	0	1.07728	0.543153	0	0	0	0	0.173123	0	1.43576	3.27777	1.87774	2.51576
Cpa4	0	0	0	0	0	0	0	0	0	0	0	0	0	0	0	0
Cpa5	0	0	0	0	0	0	0	0	0	0	0	0	0	0	0	0
Cpa6	0	0	0	0	0	0	0	0	0	0	0	0	0	0.16198	0	0
Cpb1	0	0	0	0	0	0	0	0	0	0	0.083728	0	0	12.5193	0	0
Cpb2	541.281	572.028	544.199	600.958	137.676	191.412	232.247	179.514	360.241	239.072	736.267	233.945	446.575	503.456	471.032	381.268
Cpd	17.7411	12.1504	13.1918	16.4303	51.8011	45.5512	29.3507	24.3506	7.15634	5.60058	11.6165	9.20784	29.2091	31.2432	29.7691	25.2348
Cpe	2.70471	2.16229	2.9056	3.07409	1.78828	1.40839	1.08122	0.312805	0	0.33136	2.88713	3.6699	7.53902	8.33742	3.67616	5.04427
Cpeb1	0.0400212	0.214832	0.223446	0.259223	22.7055	13.5172	14.6644	16.617	9.62925	11.0539	7.60493	24.5465	0.532545	0.575937	0.916298	0.489291
Cpeb2	13.395	10.0616	10.5404	13.0225	16.1011	19.5292	13.7176	14.9285	14.9173	9.14716	8.59893	6.69742	23.8242	24.959	15.6706	16.9694
Cpeb3	6.15852	5.12208	5.00103	5.61775	5.85113	5.98325	4.66334	6.40933	5.03637	1.90249	6.08337	5.30676	5.03414	6.0867	4.52331	4.99916
Cpeb4	18.4359	14.0019	16.1602	19.9312	34.6079	31.6846	24.273	21.6926	16.8214	10.1843	11.5757	11.3157	27.254	34.9216	21.4881	18.9692
Cped1	12.0548	6.67495	9.84991	10.0904	10.9585	9.91638	9.45913	8.53179	4.00402	3.82604	6.38109	4.58635	17.6588	17.4522	12.6225	10.0153
Cphx1	0.41505	0.369134	0.000443865	0.241737	0.370051	0.463563	0.425314	1.65929	5.84844	0.0035805	0.382601	1.13867	0.279236	0.0456457	0.966588	0.706495
Cphx2	0.0217284	0.365953	0.611712	0.0257135	0.0281904	0.0188859	0.0248854	0.0251444	0.0355858	3.08839	0.0202998	0.0255853	0.0160946	0.0445326	0.0159858	0.0147152
Cplx1	0.177048	0.157869	0.0656649	0.38063	0	0	0	0	0	0.236134	0.322596	0.145266	0	0	0	0
Cplx2	1.04893	0.655435	1.08589	0.70892	9.50028	6.92374	4.9245	4.50882	0.540559	0.625376	0.473655	0.882446	3.8742	4.50415	2.20073	1.84557
Cplx3	0.0876904	0	0	0	0	0	0	0	0	0	0	0	0	0	0	0
Cplx4	0	0	0	0	0	0	0	0	0	0	0	0	0	0	0	0
Cpm	4.45305	4.42181	3.56916	3.07963	5.45206	4.56134	2.26534	2.63872	0.941231	0.498336	1.22793	0.631006	5.85844	6.25657	6.34688	5.64478
Cpn1	165.262	157.087	161.547	156.197	174.258	238.424	264.26	267.897	179.897	230.403	259.759	308.977	282.615	290.951	188.534	197.56
Cpn2	186.275	138.903	149.207	167.498	30.7356	34.8577	57.2045	56.0319	105.114	73.8287	92.0297	65.1867	105.772	105.934	114.191	131.866
Cpne1	17.7285	13.9245	18.9106	16.2075	60.6599	60.8786	43.5497	33.9829	22.2663	16.835	24.03	23.137	32.0438	29.8883	23.9848	26.9531
Cpne2	7.20209	9.43347	5.46668	7.23251	14.4861	17.6447	15.104	11.6548	10.6139	6.48509	5.77665	6.46465	14.0009	10.9656	11.4925	11.1966
Cpne3	19.5432	13.774	15.5741	18.057	39.7229	42.2532	34.4716	28.7443	9.26765	6.39621	50.7233	25.7143	28.1518	31.9216	24.582	23.7978
Cpne4	0	0	0	0	0	0	0	0.0843758	0	0.0451455	0	0	0.0277888	0	0	0
Cpne5	0.0277359	0	0	0	0	0	0	0	0	0.112147	0	0.0688684	0	0	0	0.0793985
Cpne6	0	0	0	0	0	0	0	0	0	0.0870235	0	0	0	0	0	0
Cpne7	0.372008	0.142153	0.118266	0.114278	0.332264	0.250639	0.369347	0.735111	1.02531	0.213056	0.0969454	0.327562	0.0881864	0.117271	0.0403322	0.114367
Cpne8	4.88548	4.61175	2.68994	4.40781	57.6107	51.8522	37.9981	24.142	8.26162	5.65222	13.96	10.9942	4.39238	5.40318	5.10653	5.90015
Cpne9	0	0.0403342	0	0	0	0	0	0	0	0	0.0413284	0	0.0375042	0	0	0
Cpox	76.8966	71.6776	93.6202	81.6882	34.7938	39.5957	71.6091	64.4142	41.2552	31.3906	39.0437	24.2803	158.32	172.89	166.438	128.172
Cpped1	50.5107	43.3145	57.973	51.0383	58.2064	63.4793	69.595	64.2252	43.5142	34.2906	80.0768	63.478	41.7718	40.9397	44.2946	43.1568
Cpq	95.8391	101.107	101.416	95.3484	162.082	162.15	148.152	137.869	87.0773	84.6465	184.123	158.56	78.1165	68.1695	89.9245	52.9677
Cps1	4447.02	3275.23	3718.32	4609.72	304.928	322.651	993.299	735.88	313.571	306.36	572.275	270.405	661.304	1122.6	1063.91	1428.46
Cpsf1	19.7916	17.1336	17.0774	17.7684	32.9587	28.6289	26.1745	33.9664	22.7565	14.4719	15.4981	16.4026	23.8216	23.1758	18.1374	18.404
Cpsf2	12.3435	9.20569	13.8121	12.511	16.3617	18.9456	13.2554	10.1624	5.23465	4.01435	11.5548	6.72119	12.7698	14.9592	15.8604	13.169
Cpsf3	41.5278	35.5531	44.3063	38.6162	61.7273	59.7706	50.898	46.5157	28.6916	27.9246	44.8024	45.4041	46.7793	39.9914	36.1909	33.3334
Cpsf3l	10.2322	11.4012	12.7587	11.4476	29.0221	31.3161	24.5345	19.4404	9.40142	8.26287	20.879	13.2028	12.2483	16.9861	17.7187	15.2629
Cpsf4	19.941	21.6843	20.0709	25.3579	38.1349	33.1884	28.0966	23.1179	36.6052	24.032	18.5752	25.7732	18.4361	17.4927	20.3164	21.9917
Cpsf4l	8.30373	13.7007	12.8606	10.4847	6.61892	5.3807	4.56192	9.42625	8.35621	13.8424	1.47901	3.59067	0.397771	0	0.617243	0.884937
Cpsf6	15.4869	13.2946	16.5188	15.9702	65.7881	60.3849	33.2052	31.9227	13.4775	12.2185	11.8996	18.0589	23.0907	23.2349	19.7091	17.8332
Cpsf7	36.3609	37.5442	38.8116	38.4208	131.678	109.135	94.6858	115.815	67.4671	48.0614	34.1147	58.6978	36.1639	33.9149	41.1929	32.8216
Cpt1a	430.058	369.977	351.22	432.747	124.067	111.6	254.412	275.219	85.8624	89.3442	74.7883	79.6068	371.388	362.006	298.01	355.35
Cpt1b	3.14372	4.22616	3.77893	3.30371	10.2597	6.13463	19.1122	27.7846	3.27469	3.49616	1.73961	4.75937	5.14541	4.77169	14.7612	24.337
Cpt1c	0.449897	1.16276	1.05089	0.387093	15.998	10.2833	5.90792	5.71445	0	0.180857	0.657627	1.16731	1.49123	1.58803	1.02543	0.902602
Cpt2	77.9953	80.2351	96.1363	87.4945	41.3325	41.9609	63.7893	71.9876	56.4147	59.1235	50.5081	47.7555	98.8764	105.322	86.066	86.8062
Cptp	17.7691	14.2421	16.8949	16.7108	10.9757	11.453	9.88748	8.76981	11.6753	7.68679	17.1571	10.8379	9.65881	9.84012	12.0542	13.9475
Cpvl	0	0	0	0	0	0	0	0	0	0	0	0	0.0773253	0	0	0
Cpxcr1	0	0	0	0	0	0	0	0	0	0	0	0	0	0	0	0
Cpxm1	0.843995	0.470328	0.293474	0.907452	14.4452	11.344	6.32372	2.98493	0.370127	1.48052	0.577402	3.90203	3.54491	2.44438	1.20105	1.40001
Cpxm2	0.105283	0.125143	0.195266	0.151034	0.899522	0.529018	0.0811645	0	0	0	0	0.2174	0.377809	0.851377	0.293684	0.57805
Cpz	1.54969	1.32868	1.65796	0.896954	27.2788	20.3605	8.56609	4.49764	0.10429	0.953749	1.95461	2.20032	2.67226	2.43369	0.903905	1.06954
Cr1l	38.9067	39.6718	39.0889	37.488	50.102	55.9573	44.2872	47.1086	24.2299	27.2618	51.4383	47.7878	55.6441	59.6529	49.2106	44.8131
Cr2	0	0.0341272	0.0426102	0.103048	2.27372	3.95776	1.17154	1.78022	0.306038	0.517529	0.369174	0.309711	0.174093	0.147697	0.0583805	0
Crabp1	0	0	0	0	0	0	0	0	0	0	0.748376	0	0	0	0	0
Crabp2	0.357927	0	0	0	0.89565	0.510611	0	0.451195	0	0	0.159251	0	0.30096	0.198225	0.133562	0.129889
Cracr2a	0	0	0	0	0.343048	1.43053	0	0	0	0.178235	0.123012	0.330357	0.344343	0.758395	0.617405	0.594779
Cracr2b	5.8774	4.49292	4.98194	3.17783	45.0012	26.1432	19.5462	16.4996	3.33293	2.25943	2.32157	3.81601	5.52233	4.59162	4.55533	6.46926
Cradd	15.1064	17.5	17.3541	17.6347	22.5198	17.1467	19.9291	19.9365	16.8113	20.4285	26.1337	18.8753	10.3173	11.2423	9.46504	8.62156
Cramp1l	7.00179	5.80056	5.65461	6.18819	32.4304	22.0373	19.0152	22.1386	12.2999	9.4648	6.0812	9.87788	6.80386	6.80905	6.43515	5.45563
Crat	28.6567	32.3695	36.971	31.9682	17.9318	18.2584	30.3288	27.3597	6.34277	5.10675	14.2094	12.3159	40.1896	36.0256	38.0649	49.6944
Crb1	0	0	0	0	0	0	0	0	0	0	0	0	0	0	0	0
Crb2	0.074682	0.116218	0.0414593	0.0601594	5.75195	3.54103	1.16134	1.33419	0	0.0755453	0.0513197	0.069551	0.261771	0.143704	0.0568074	0.26638
Crb3	15.1612	16.0507	15.6093	13.1997	56.2555	38.3147	40.6259	46.0045	13.6106	17.0516	25.4	28.6612	16.1283	16.3665	18.6622	15.006
Crbn	27.5477	22.7866	18.2503	27.1188	30.9325	28.2914	22.0557	24.9896	11.3555	9.88787	18.1887	11.2007	17.6771	19.7258	22.6609	19.6656
Crcp	137.827	142.558	128.381	135.07	25.844	31.3683	43.5023	39.0681	34.0683	33.458	40.932	35.4203	24.8859	27.1543	25.8747	27.5857
Crct1	0	0	0	0	0	0	0	0	0	0	0.22053	0	0	0	0	0
Creb1	4.49781	5.03653	5.4334	4.61322	18.6668	18.39	9.73332	9.30025	4.00202	3.98917	5.06834	6.45875	8.9235	8.51961	7.26527	6.65226
Creb3	36.132	38.4246	43.7983	46.7715	67.7904	65.0401	60.8752	47.6377	21.3912	21.3956	59.2297	38.2658	37.967	30.6091	68.1913	63.6457
Creb3l1	1.30393	0.505502	1.38778	0.487568	18.9989	15.6184	8.07986	5.77496	0.893733	2.19446	3.2554	6.14404	3.85854	4.62926	2.88132	1.95271
Creb3l2	4.80587	2.92271	3.93842	6.15223	6.84741	7.93352	3.10242	3.93398	2.10331	1.95199	4.36324	3.78257	11.0936	14.7903	6.03512	8.68604
Creb3l3	188.908	202.372	209.302	212.743	67.422	69.9963	161.121	169.879	120.396	125.671	77.1568	71.7354	253.905	234.873	207.514	246.401
Creb3l4	0.105751	0.8467	0.117636	0.302353	2.6433	2.04252	1.23138	1.59754	0.545832	0	0.572787	0.114447	0.352947	0.467502	0.283467	0.935791
Creb5	0.0872197	0.0388803	0	0.140716	0.163586	0.57553	0.100939	0	0	0	0.199261	0.107805	0.144586	0.144306	0.265112	0.187534
Crebbp	4.11798	2.14906	2.15021	4.1041	6.04841	4.43399	4.28803	4.72718	1.56446	1.4667	1.93419	1.90775	6.9904	7.63396	5.20575	4.9126
Crebl2	28.9457	16.5208	18.2218	25.6865	10.3949	9.25662	7.53887	6.48598	3.07771	3.75154	6.76437	5.56085	22.077	22.21	14.0681	16.0535
Crebrf	12.4467	14.5993	14.372	18.113	27.5509	16.9014	16.4865	17.7582	13.0595	7.98791	5.7224	11.0392	15.8385	20.8503	12.783	15.6293
Crebzf	14.6691	16.3722	19.9453	16.7916	83.9749	74.7903	51.1053	51.3542	30.4471	28.3526	16.7162	23.9911	17.7798	19.7151	18.0744	15.0143
Creg1	241.403	275.438	309.886	292.407	96.436	110.719	215.81	177.644	93.6082	101.547	351.904	261.334	121.427	140.349	174.365	231.461
Creg2	0.0205548	0	0	0	0.102794	0.0193471	0	0	0	0	0.0188703	0	0	0	0.0156681	0.0147005
Creld1	23.8498	20.1208	23.3888	24.0426	33.9641	34.679	29.8283	30.442	24.3664	20.1133	25.6253	30.969	24.9111	26.536	33.2233	41.5381
Creld2	22.5525	23.7167	30.0353	22.2584	61.3306	61.727	42.1378	29.6895	20.3956	15.6356	57.7521	29.5146	33.9554	36.0105	55.8761	51.0344
Crem	8.14757	12.4021	12.3987	7.01643	16.7302	18.2892	13.3321	14.1034	27.6258	16.1874	18.6851	15.8887	13.3227	17.1201	13.6552	14.8628
Crh	0	0	0	0	0	0	0	0	0	0	0	0	0	0	0	0
Crhbp	0	0	0	0.0862498	0.100426	0	0	0	0	0	0	0	0	0	0	0
Crhr1	0	0	0	0	0	0	0	0	0	0	0.0479629	0	0	0	0	0
Crhr2	0	0	0	0	0.191129	0.240267	0.177016	0	0.804957	0.613265	0	0.0628383	0	0.0562051	0	0.0730827
Crim1	3.56341	2.86068	3.29188	2.69279	37.923	34.3453	30.0985	26.569	2.57346	2.09253	23.6107	17.5867	5.23451	5.49203	6.06102	5.99108
Crip1	13.8224	21.6114	20.0582	24.2208	294.061	221.6	72.498	70.9978	68.2106	91.4338	140.464	184.579	121.807	81.0704	138.615	136.553
Crip2	149.015	110.775	125.87	134.134	367.069	307.921	246.807	182.12	38.6967	27.9989	154.48	85.2818	73.0147	65.2509	103.796	102.934
Crip3	0.164689	0	0.915773	0	0.75936	1.49276	0.19277	1.03785	2.37961	3.4682	0.146965	0.59082	0	0.364696	0	0
Cript	90.7169	84.7081	70.5925	91.5488	62.1514	74.1422	54.2855	47.9541	28.9345	25.7037	69.6303	41.4709	48.4132	52.1689	57.8107	60.5295
Crisp1	0	0	0	0	0.123545	0	0	0	0	0	0	0	0	0	0	0
Crisp2	0	0	0.213207	0	0.479516	0	0	0	0	0	0.693576	1.05107	0.23965	0.105819	0	0.138034
Crisp3	0	0	0.112722	0	0	0	0	0	0	0.266538	0.73239	0.493069	0	0	0	0
Crisp4	0	0	0	0	0	0	0	0	0	0	0	0	0	0	0	0
Crispld1	0.0304046	0	0	0	0.152059	0.0859096	0	0.11465	0	0	0	0	0.0754988	0.0670456	0.0231455	0
Crispld2	0.585557	0.287091	0.0977453	0.315074	12.3727	7.80323	4.87267	2.31838	0.103617	0.631037	0.670791	0.326994	1.5023	1.45257	1.58266	2.40994
Crk	26.41	23.6171	32.7875	25.7278	54.8725	55.0596	41.3352	37.2842	21.8369	16.5602	34.826	22.6709	39.2527	39.0111	31.0919	31.7158
Crkl	21.2417	16.2819	23.5912	19.5184	29.5031	28.1955	21.3009	20.224	23.8874	15.0217	17.4357	16.9428	22.2974	23.38	19.4817	19.4218
Crlf1	0	0	0	0	1.64754	0.311249	0	0.103598	0	0	0	0	0.0685258	0.181854	0	0
Crlf2	4.26786	2.57847	3.57246	2.18241	18.9464	13.0721	7.47762	9.09632	7.54765	7.02643	12.7524	9.10161	8.03966	6.98042	8.21618	11.7312
Crlf3	10.9876	10.3259	11.0865	9.85015	36.7132	28.5862	23.205	25.5324	14.323	12.2306	17.2802	17.4994	20.1433	22.0224	20.9641	20.7777
Crls1	80.0588	93.8752	89.8112	95.6644	63.0681	71.1808	104.509	104.783	106.611	71.4264	130.389	104.161	48.8562	44.3061	31.8347	24.1804
Crmp1	0.0841466	0.0375078	0.187281	0.316809	0.368276	0.436261	0.194747	0.317394	0	0.169305	0.153847	0.260142	0.139483	0.232038	0.0959372	0.0904595
Crnde	0	0.380842	0	0	0.678984	0.109872	0	0	0	0.184612	0.254997	0.342275	0	0	0	0
Crnkl1	15.6059	11.7218	15.1943	13.6277	29.3818	45.7953	20.9441	20.2305	7.92415	6.7052	18.1577	13.5152	9.50308	8.77098	13.2471	11.31
Crnn	0	0	0	0	0	0	0	0	0	0	0	0	0	0	0	0
Crocc	0.151588	0.27024	0.274152	0.224403	3.04772	2.57699	1.50537	1.66687	0.370266	0.512297	0.359418	0.825407	0.993317	0.689788	0.823492	0.664602
Crot	129.874	143.417	174.328	172.029	234.618	302.762	382.434	328.417	198.533	135.747	160.742	163.508	913.416	989.529	403.536	389.058
Crp	277.015	234.987	370.398	274.612	247.79	354.809	463.64	306.991	392.286	164.617	370.303	195.779	336.458	370.519	358.19	354.295
Crtac1	0	0	0	0	0.060489	0	0.112019	0	0	0	0	0	0	0	0.0734738	0
Crtam	0.74725	0.848092	1.66279	0.875964	0.42513	0.384828	0.394333	0.512691	0.237203	0.180826	0.0617791	0.584316	0.79131	0.374927	0.514528	0.585566
Crtap	9.03774	7.76853	8.03223	6.91198	102.997	91.4863	35.3066	30.3104	8.8634	6.0314	13.3749	20.9419	30.7927	31.4547	20.7741	19.2976
Crtc1	3.19652	2.13695	3.51061	2.85246	11.516	8.49195	7.33458	8.4835	4.66603	3.80664	2.81845	4.34212	3.70395	4.11442	3.43022	3.30147
Crtc2	54.3186	43.177	42.9157	43.4757	63.7758	45.4476	44.7553	57.0035	41.1701	28.4216	19.2611	27.3094	20.3067	19.9819	23.7546	26.9235
Crtc3	5.18851	3.46349	4.93813	4.22028	13.5317	11.7142	11.7699	11.5072	4.70471	2.69349	4.28663	6.09902	5.84495	4.89125	5.60815	5.82797
Crx	0	0	0	0	0	0	0	0	0	0	0.0397333	0	0	0	0	0
Crxos	0	0	0	0	0	0	0	0	0	0	0	0	0	0	0	0
Cry1	16.8475	14.0248	11.8005	18.1444	12.3033	10.677	21.8613	10.6034	1.74795	2.16325	4.55468	1.86637	10.7005	9.59858	6.91378	7.88522
Cry2	36.8894	29.2029	28.9004	31.2772	34.3354	25.8074	25.8302	31.1118	22.2404	17.1775	16.2396	23.3224	26.4727	27.8437	18.0543	20.6498
Cryaa	0	0	0	0	0	0	0	0	0	0	0	0.477242	0	0	0	0
Cryab	4.1931	4.14906	6.15556	5.57856	595.561	564.839	244.779	198.397	1.56155	7.17222	15.1307	20.8436	9.82713	8.46447	2.9417	5.73732
Cryba1	0	0	0	0	0	0	0	0.343068	0	0	0	0	0	0	0	0
Cryba2	0	0	0	0	0	0	0	0	0	0	0	0	0	0	0	0
Cryba4	0.233268	0	0.777888	0	2.04353	2.00382	0	2.06057	0.383565	0.294035	0.205416	0.547738	1.57832	1.03527	2.41995	1.36135
Crybb1	0	0	0	0	5.14477	1.60061	0.876875	0.706921	0	0	0	0	0	0	0.139341	0
Crybb2	0	0	0	0	0	0	0	0	0	0	0	0	0	0	0	0
Crybb3	0.460851	0.411581	0	0.246063	11.0834	7.11286	5.6893	2.95513	21.6217	13.1933	0.40605	1.3537	1.57479	2.30082	0.683257	0
Crybg3	4.21966	3.43481	4.33036	4.31822	7.38033	6.3459	5.8707	4.93587	5.80156	4.13803	3.45673	3.42343	3.97986	3.33965	3.03523	3.57495
Cryga	0	0	0	0	0	0	0	0	0	0	0	0	0	0	0	0
Crygb	0	0	0	0	0	0	0	0	0	0	0	0	0	0	0	0
Crygc	0	0	0	0	0	0	0	0	0	0	0	0	0	0	0	0
Crygd	0	0	0	0	0	0	0	0	0	0	0	0	0	0	0	0
Cryge	0	0	0	0	0	0	0	0	0	0	0	0	0	0	0	0
Crygf	0	0	0	0	0	0	0	0	0	0	0	0	0	0	0	0
Crygn	0	0	0	1.42277	0	0.963749	3.97581	0	10.1044	6.1344	1.44553	2.67955	0.286001	0.372503	0.244693	0.246171
Crygs	0	0	0	0	1.92533	1.96057	1.2107	1.94207	0	0	0.674346	1.19678	0.217381	0	0	0
Cryl1	6.15649	8.54742	5.68871	4.36953	20.7401	17.9749	5.83348	9.37343	14.5549	15.4204	38.1424	13.5968	8.25138	8.28347	7.78911	7.76165
Crym	1.49134	3.17265	2.04164	1.96882	7.10267	5.05193	6.54864	7.6548	1.37705	0.300424	7.02916	6.39586	0.479014	1.64857	2.41774	2.31738
Cryz	51.8386	51.583	43.1517	48.3546	37.7446	40.7121	35.6101	30.9043	20.3925	18.7926	58.1174	30.4715	56.0058	59.9056	45.3449	35.4891
Cryzl1	17.7836	15.0806	21.3604	18.0802	62.4586	52.5725	45.3612	44.3743	11.987	9.92342	24.632	17.3698	21.519	19.7999	25.6109	22.6811
Cs	84.4241	74.7214	97.4081	94.0463	101.623	114.35	80.9289	72.7252	62.389	66.7605	86.3619	71.6442	75.0026	70.1007	79.7916	77.0726
Csad	20.4706	44.7953	17.937	19.1638	125.653	129.624	127.878	129.623	28.4842	16.0136	76.3747	48.4569	214.381	172.378	66.5109	45.9318
Csdc2	0.102229	0.273445	0.170627	0.054961	7.41405	9.76191	5.68276	3.47077	1.16633	0.546822	0.466402	0.50437	1.69601	0.676709	0.620837	0.586554
Csde1	115.688	109.148	122.196	128.966	126.42	125.431	104.863	90.3296	65.0414	54.0624	106.745	80.442	107.503	115.761	101.807	94.2728
Cse1l	16.4361	12.4203	17.5133	19.847	29.8992	41.7506	21.7813	19.9541	13.1173	10.6746	18.7287	13.8821	28.5307	31.7023	23.0935	20.6851
Csf1	6.50015	7.23288	4.91111	4.17839	93.3351	69.5694	44.099	47.8598	25.1964	15.8701	61.9124	50.1195	12.9294	10.5813	22.2138	16.9453
Csf1r	41.6374	29.0426	39.0774	38.1762	188.915	125.052	101.801	99.1553	27.0184	18.4138	82.2163	69.9321	104.448	91.3145	99.0199	128.994
Csf2	0.147999	0	0	0	0.555432	0	0	0	0.752314	0.383401	0	0.355523	0	0	0.110907	0
Csf2ra	4.09202	4.67351	3.75399	3.39378	52.6087	39.5714	20.9916	30.9757	21.5086	14.8733	26.454	34.6006	13.9654	13.3938	15.5432	18.2618
Csf2rb	6.62681	6.61314	6.85439	5.58184	11.5088	10.6819	5.21766	6.48081	8.39177	8.03539	14.5169	10.4258	16.7218	13.2313	20.1893	31.4601
Csf2rb2	1.90363	2.48111	1.50538	2.00224	12.9565	14.4578	5.93719	6.51509	3.18939	1.78695	7.48892	4.05257	7.09141	5.65717	9.83045	13.7169
Csf3	0	0	0	0	0.388521	0	0	0	0	0	0	0	0	0	0.234164	0.0746257
Csf3r	1.64089	2.73507	2.43954	1.99208	16.7621	12.68	4.88337	7.8641	21.0172	9.61091	6.40521	9.37689	6.30605	6.07454	4.95113	5.69276
Csgalnact1	0.371101	0.441087	0.17207	0.166388	1.43064	1.39814	0.822188	0.621942	0.218754	0.083267	0.198322	0.383591	0.869926	1.02292	0.729742	0.841263
Csgalnact2	11.1531	8.68858	9.35514	8.36074	22.2783	20.6346	12.4693	10.02	6.80501	3.19882	11.4087	7.18198	11.4253	11.1901	9.75252	11.1517
Csk	42.8294	38.4618	38.0594	42.0673	68.1221	74.0584	50.2996	66.9598	68.1671	45.1302	51.9951	67.051	42.0949	42.8046	43.796	49.4824
Csl	0	0	0.449464	0.180877	0	0	0	0	0	0.0895498	0.061238	0	0.167838	0.37159	0.408	0.120903
Csmd1	0	0	0.0361411	0	0.0405959	0.0381746	0	0	0	0	0.0149428	0.0304026	0	0	0	0
Csmd2	0	0.00762894	0.00952676	0	0.0107011	0.0322021	0.0789916	0.118299	0.0305299	0.046447	0.0236313	0.0534207	0.0212062	0	0	0.00611503
Csmd2os	0	0	0	0	0	0	0	0	0	0	0	0	0	0	0	0
Csmd3	0	0.00794768	0	0	1.05908	0.889026	0.262313	0.123242	0	0.0120954	0	0.0333882	0.0736435	0.127729	0	0.00637072
Csn1s1	0	0	0	0	0	0	0	0	0	0	0	0	0	0	0	0
Csn1s2a	0	0	0	0	0	0	0	0	0	0	0	0	0	0	0	0
Csn1s2b	0	0	0	0	0	0	0	0	0	0	0	0	0	0	0	0
Csn2	0	0	0	0	0	0	0	0	0	0	0	0	0	0	0	0
Csn3	0	0	0	0	0.106759	0	0	0	0	0	1.93415	0	0	0	0	0
Csnk1a1	93.1747	71.588	76.7273	90.1445	136.417	137.208	76.4336	68.4927	33.6266	24.5494	50.1591	38.1819	104.328	112.705	81.5904	81.2377
Csnk1d	44.6187	42.0148	43.7092	44.6203	85.236	82.4824	58.4906	54.6917	31.4049	22.3411	34.689	36.4653	56.4841	50.4932	48.5753	55.1905
Csnk1e	9.69301	7.77785	9.77995	8.07325	116.448	81.3227	57.0119	62.4	9.75513	7.1746	14.0375	24.4653	13.087	11.4438	13.2002	14.4679
Csnk1g1	3.4695	3.54678	2.58029	3.94799	13.794	11.0166	6.20695	6.73591	2.33896	1.97993	3.38418	4.43364	4.48477	5.0378	3.71208	3.36206
Csnk1g2	43.2752	41.1495	36.9177	40.9006	94.5616	91.1097	73.5293	71.3716	59.4561	39.0439	53.6546	58.668	64.2848	62.0596	59.7203	67.9972
Csnk1g3	17.8649	14.0587	11.573	15.4317	24.6954	19.6634	19.2115	18.6451	15.2678	12.2904	17.7543	16.8961	9.92718	10.4474	10.3531	10.4685
Csnk2a1	59.3991	56.631	62.0532	60.1324	88.1659	80.5368	66.8126	67.436	51.0549	41.9388	44.2776	46.9844	46.6529	46.2265	48.3927	43.9505
Csnk2a2	9.29171	7.21156	7.37545	8.32009	18.2996	17.143	13.3964	10.9853	5.97178	5.0275	10.1514	8.55969	10.0191	7.7556	9.14817	9.2346
Csnk2b	128.504	132.876	128.626	132.879	202.775	202.78	196.832	207.651	94.0696	117.43	205.059	177.434	117.644	112.709	135.168	133.744
Csnka2ip	0	0	0	0	0	0	0	0	0	0	0	0	0	0	0	0
Cspg4	0.014612	0.0130238	0	0	0.383627	0.384947	0.286703	0.165247	0.025999	0.0395628	0.0268609	0.0364152	0.169043	0.322054	0.0111471	0.0731123
Cspg5	0.0322545	0.0862818	0	0.0694259	0.443785	0.423965	0.522248	0.243357	0.0570089	0.0868276	0.0295403	0	0.400688	0.213456	1.83975	1.1943
Cspp1	9.06847	8.91449	9.05485	11.7555	41.5268	39.2756	26.1345	31.799	21.5309	9.99134	11.2968	15.0052	9.26879	9.64502	9.62781	7.13369
Csprs	0	0	0	0	0	0	0	0	0	0	0	0	0	0	0	0
Csrnp1	14.5147	17.9622	12.8729	13.1884	15.9276	11.7626	14.19	17.1864	24.7114	13.5933	15.7594	14.5141	4.0939	3.87098	10.9478	13.7252
Csrnp2	1.91489	1.70699	2.68831	1.83878	10.2397	7.38015	6.46928	9.40521	7.97541	2.89682	1.88982	4.6427	1.85302	1.49409	2.55692	2.06649
Csrnp3	0	0	0.025355	0.0122646	1.3246	1.13588	0.354921	0.815932	0	0.015435	0.0209529	0.0142041	0	0.0125496	0.0173868	0
Csrp1	32.162	28.368	24.1255	26.8661	57.8267	66.555	23.6794	16.3492	4.73146	4.20919	12.9672	14.9031	60.3553	59.98	59.1991	77.3954
Csrp2	38.2442	47.9583	63.2788	52.0225	299.939	318.998	222.261	230.158	60.3617	71.1602	74.5269	129.827	64.3363	65.0596	54.2525	60.4223
Csrp2bp	13.8548	13.6698	10.3514	12.7777	21.6669	19.9907	16.7658	14.9162	11.9032	7.70216	9.86682	9.16994	14.1963	14.8533	14.5797	15.2247
Csrp3	13.9016	15.5901	22.6281	12.8321	0.449874	1.36813	1.22139	1.81329	64.6	115.405	45.9712	32.7504	4.38095	2.30932	1.20759	0.522022
Cst10	0	0	0	0	0	0	0	0	0	0	0	0	0	0	0	0
Cst11	0	0	0	0	0	0	0	0	0	0	0	0	0	0	0	0
Cst12	0	0	0	0	0	0	0	0	0	0	0	0	0	0	0	0
Cst13	0	0	0	0	0	0	0	0	0	0	0	0	0	0	0	0
Cst3	221.119	217.593	205.814	220.307	914.561	879.039	570.621	445.123	137.608	296.133	422.495	456.28	327.478	272.335	384.64	437.446
Cst6	0.154291	0	0.0343402	0	0.154328	0.0581292	0.0356697	0	0	0	0	0	0	0	0	0
Cst7	0.157637	0	0	0	0.394419	0	0.553157	0.198631	0	0	1.69028	1.69962	1.91758	1.04693	2.94946	2.62621
Cst8	0	0	0	0	0	0	0	0	0	0	0	0	3.73872	1.43975	1.53199	0.379228
Cst9	0	0	0	0	0	0	0	0	0	0	0	0.313697	0	0	0	0.394861
Csta1	0	0.0822388	0	0	0.288342	0	0.106774	0	0	0	0	0	0.0382377	0	0.0291956	0.0165313
Cstad	0	0.735156	0.228841	0	11.3331	2.35333	0.967448	1.55767	0	0.261718	0	0.243426	0.173577	0.228183	0.153077	0.149771
Cstb	110.08	120.83	122.703	111.618	312.931	308.467	196.457	184.193	33.1453	45.6354	574.187	248.425	224.196	170.31	247.584	244.352
Cstf1	27.0574	25.9555	31.3644	27.4191	22.1309	26.7638	20.537	19.7787	5.98398	8.20293	15.4797	10.8925	22.9832	23.0496	21.5865	18.841
Cstf2	6.76282	6.23581	8.44582	5.6127	17.1026	18.9885	12.3689	11.3154	5.947	5.09523	7.46179	6.56516	9.96807	12.7632	9.92682	8.22955
Cstf2t	23.8118	21.5761	20.4365	22.5333	35.9305	35.3968	22.8152	23.986	21.6759	14.923	14.5186	13.75	19.7949	18.7386	17.8482	19.1041
Cstf3	15.03	13.8845	17.8403	11.8859	48.6085	42.8404	25.7536	37.097	41.6623	22.565	22.2462	31.1164	29.8792	29.3143	19.9942	19.3012
Cstl1	0	0	0	0	0	0.315616	0	0	0	0	0	0	0	0	0	0
Ctag2	0	0	0	0	0	0	0	0	0	0	0	0	0	0	0	0
Ctage5	213.84	180.293	204.866	235.635	115.253	127.528	138.383	146.33	122.236	120.029	151.785	113.697	134.174	146.318	145.566	131.051
Ctbp1	32.7742	30.4314	34.8532	32.385	127.515	126.067	77.8064	74.2818	52.8718	36.2424	52.0203	59.5874	54.3241	51.0448	50.2297	51.0516
Ctbp2	1.77841	1.60372	1.70601	1.38571	36.5836	28.4942	17.2887	13.0293	2.12495	0.98745	1.9251	2.12395	8.53691	8.16135	4.43359	5.15573
Ctbs	14.6963	14.2168	11.4047	11.5282	14.1724	13.6231	12.626	11.5313	8.52947	6.31133	14.0342	9.83977	19.763	19.0224	29.6157	28.9519
Ctc1	1.9027	1.59172	1.75279	1.5061	22.8001	24.2213	6.82336	7.77989	1.9747	2.03859	3.73207	6.96484	10.6664	11.0203	7.37362	6.86455
Ctcf	22.1059	22.3995	23.195	23.5978	67.0695	68.8664	42.5369	44.4224	38.3719	25.4277	27.793	28.6805	29.4906	29.4501	28.4545	24.0889
Ctcfl	0.670133	1.0339	0.843204	0.552649	0.0529921	0.0408462	0.640848	0.38749	0.899779	0.362186	0.130546	0	1.43632	1.40221	0.446795	0.673933
Ctcflos	5.34872	6.22089	6.07038	6.21205	0.0442892	0.0333731	1.3108	1.42488	11.6945	5.42845	4.02042	2.80845	0.146674	0.42967	0.188627	0.507363
Ctdnep1	32.2829	31.3861	40.1035	34.7135	112.424	98.9472	61.9819	64.5361	54.3684	42.3621	62.196	71.5963	36.8014	38.6317	43.5089	40.7595
Ctdp1	7.26683	5.94445	6.69883	7.08544	12.7867	13.2054	10.6512	7.56676	3.99594	3.44505	5.84734	5.15321	7.64127	6.05085	7.69352	7.29882
Ctdsp1	71.0664	64.4503	68.4695	70.5617	130.685	138.396	117.645	106.275	71.9452	64.9964	91.1336	85.3355	105.438	105.909	121	117.631
Ctdsp2	35.8789	34.0671	33.6954	39.5033	184.117	142.084	102.443	96.2859	30.4684	31.7471	27.5876	44.4862	62.0042	61.8252	51.2381	62.5125
Ctdspl	5.39788	5.36958	5.04947	6.03419	49.6868	35.2833	22.5367	22.0897	7.43809	4.11435	2.96523	5.9596	8.87777	8.59541	8.95793	6.94123
Ctdspl2	7.24134	5.38987	6.00853	6.24463	19.1394	18.6978	11.0792	9.22539	5.21679	4.94643	4.69022	5.47071	11.4774	12.4943	9.22119	7.70379
Ctf1	5.62273	4.51558	2.6933	3.81084	15.9617	18.8842	19.6049	15.2389	4.3473	5.11591	7.81939	12.4082	15.2468	12.0553	11.6516	10.2132
Ctf2	0.894817	0	0	0	0	0	0.209751	0.451195	0	0.229507	0	0	0	0	0	0
Ctgf	30.2636	26.098	26.5289	22.9162	178.377	220.973	90.5558	70.703	2.7068	1.70679	18.2996	50.1207	4.90125	4.46254	2.98873	6.79535
Cth	1431.99	1192.75	1550.4	1429.94	59.6687	78.7599	492.436	513.566	311.817	161.419	422.229	205.639	229.659	348.346	278.036	207.596
Cthrc1	0	0	0	0	1.42353	0.479383	0	0	0	0	0.113678	0.152769	2.64328	1.25848	0.0950295	0.0913261
Ctif	28.6447	19.5101	20.5379	21.6342	5.14873	6.30288	7.73278	6.91415	6.52862	5.17623	5.01871	3.68802	7.58651	8.00496	8.48625	9.15822
Ctla2a	5.9002	7.87922	5.6121	4.63256	40.4268	51.4061	21.6126	17.0919	15.4216	10.6049	16.451	9.04437	11.823	12.7139	16.6338	16.5843
Ctla2b	6.2319	12.2844	14.6999	7.13126	20.2178	19.7681	15.7641	21.503	31.9786	12.2693	39.4021	40.5066	17.3614	14.4463	34.2613	45.7445
Ctla4	0.145964	0.650885	0.081192	0.39206	0.73018	0.514969	0.592882	0.0918078	0.127062	1.84097	0.867982	1.17172	1.18976	0.161146	0.051636	0.342817
Ctnna1	65.9796	50.406	56.6819	64.6247	282.032	266.982	187.885	164.833	64.956	44.2299	131.706	116.444	97.9569	89.8075	91.9475	86.1104
Ctnna2	0	0.0272221	0	0.0657572	4.66273	1.75623	1.83733	0.883676	0	0	0.0279791	0.07584	0	0	0.0232466	0.0218629
Ctnna3	0	0	0	0	0	0.0416362	0	0	0	0	0	0	0	0.0749939	0	0.0316569
Ctnnal1	5.41786	5.21501	4.7715	4.54206	26.3272	22.1162	16.4863	15.3614	3.5238	3.71136	4.04815	6.0155	5.03615	6.8536	5.72884	5.54528
Ctnnb1	90.6875	81.3558	96.6972	93.0943	354.371	377.461	202.067	152.131	74.539	42.6711	92.614	70.0614	174.645	177.876	144.626	142.982
Ctnnbip1	7.49625	7.41203	5.67166	6.60172	14.2375	14.8438	9.6829	11.8549	7.21788	5.29741	6.95502	7.12726	9.38353	9.99495	9.28404	8.1342
Ctnnbl1	11.9452	13.1788	11.3161	15.4754	23.4038	20.5457	16.9504	16.7586	4.86612	4.44798	10.9596	9.22841	15.295	17.0346	12.4607	11.6821
Ctnnd1	61.873	44.7639	53.1896	61.9167	116.15	124.693	76.9675	66.6148	23.2435	18.4695	46.9372	38.5784	83.2074	87.1024	74.4714	69.07
Ctnnd2	0.100115	0.0713904	0.111419	0.043111	2.55342	1.51709	0.90175	0.352277	0.106664	0	0.018384	0.0498244	0.132442	0.0220694	0.0915828	0.028639
Ctns	13.8389	11.7098	14.2699	12.6798	25.8778	21.3813	20.1354	21.3834	17.6631	13.6467	14.6975	15.8343	11.2619	12.9099	11.2331	10.6588
Ctps	9.9516	10.3479	10.9698	11.2788	47.7238	46.2109	40.5317	32.5657	2.21268	0.998806	53.6237	22.7955	8.83082	9.74365	14.3393	14.9204
Ctps2	10.0916	11.8403	9.49668	10.4022	32.0605	27.6001	21.8083	20.5679	4.35319	3.38692	7.57914	10.8273	22.2072	21.8141	20.0876	21.5386
Ctr9	15.354	15.4542	17.2226	15.5026	52.7325	54.4867	28.3638	20.9575	7.68508	5.92609	22.6315	12.6674	25.9635	25.8781	26.5369	24.3748
Ctrb1	0	0	0	0.195463	0	0	0	0	0	0	0.487374	0	0.153683	53.0253	0.136283	0
Ctrc	0	0	0	0	0	0	0	0	0	0	0	0	0	0.181831	0	0.119037
Ctrcos	0	0	0	0	0	0	0	0	0	0	0	0	0	0	0	0
Ctrl	0	0	0	0.585453	1.8258	1.21462	0.641568	2.52948	0	3.2713	0.324414	1.30242	0.613727	4.24327	0.68035	1.05944
Cts3	0	0	0	0	0	0	0	0	0	0	0	0	0	0	0	0
Cts6	0	0	0	0	0	0	0	0	0	0	0	0	0	0	0	0
Cts7	0	0	0	0	0	0	0	0	0	0	0	0	0	0	0	0
Cts8	0	0	0	0	0.00638283	0	0	0	0	0	0	0	0	0	0	0
Cts8-ps	0	0	0	0	0	0	0	0	0	0	0	0	0	0	0	0
Ctsa	85.8684	82.1354	83.7928	85.2687	131.755	117.441	119.373	145.421	124.798	109.728	105.273	115.173	89.6067	85.5325	105.008	110.637
Ctsb	246.616	224.176	225.955	230.76	256.124	266.249	230.363	218.165	242.608	213.446	350.73	298.178	438.887	428.083	376.701	385.359
Ctsc	30.7039	29.8265	26.1467	38.3149	50.8611	50.6912	21.0075	22.3877	120.731	76.6171	102.81	66.2538	117.051	91.8458	119.169	143.097
Ctsd	443.282	384.306	411.635	433.73	373.181	353.79	313.732	259.952	154.241	133.161	437.087	304.058	461.488	453.651	439.365	534.561
Ctse	0.73567	0.382663	0.409272	1.12019	3.90975	4.16573	2.34517	3.08417	0.428804	0.163406	2.84716	0.45242	7.78907	14.6479	6.83189	6.93167
Ctsf	47.3108	45.5492	31.9397	45.8803	27.4295	18.9708	24.9119	25.5266	10.2718	8.67055	10.6373	8.41274	21.9728	18.9627	23.3007	24.6621
Ctsg	0	0.412896	0.171501	0	4.05154	2.78218	1.2623	0.97155	7.03969	0.199355	11.9277	11.835	17.9771	16.0444	21.7664	27.4151
Ctsh	420.564	469.397	385.659	424.317	158.032	179.198	201.531	156.925	85.9178	100.959	264.521	156.731	400.526	368.018	321.234	359.899
Ctsj	0	0.302452	0	0	1.83754	4.81559	0.394898	0.426822	0	0	1.73168	0.274066	0	0	0.765729	1.05972
Ctsk	3.2783	1.92362	2.20744	3.33498	31.1271	28.5021	11.9283	5.75344	1.49479	0.684153	0.938081	4.63675	5.0999	7.00328	5.67092	3.44523
Ctsl	2914.45	2701.8	2917.68	2976.2	776.187	799.698	1194.4	1014.53	195.242	227.532	803.11	443.735	1128.54	1222.99	1112.82	1398.58
Ctsll3	0	0	0	0	0	0	0	0	0	0	0	0	0	0	0	0
Ctsm	0	0	0	0	0	0	0	0	0	0	0	0	0	0	0	0
Ctso	38.4664	40.2662	36.9231	49.3786	55.0694	43.0432	45.4468	53.0563	32.8769	23.0195	39.2349	31.202	45.4434	40.7527	74.3188	63.3684
Ctsq	0	0	0	0	0	0	0	0	0	0	0	0	0	0	0	0
Ctsr	0	0	0	0	0	0	0	0	0	0	0	0	0	0	0	0
Ctss	80.1905	80.9318	104.435	101.062	293.004	236.006	105.343	109.408	68.0163	68.1275	534.909	260.596	147.107	111.723	294.183	385.787
Ctsw	0.587818	0.419537	1.56918	0.504357	7.54851	4.39868	4.31539	8.58518	7.25016	2.6145	3.2821	10.2512	4.91041	1.94954	4.73241	5.17515
Ctsz	390.155	423.339	436.906	393.798	252.463	219.7	231.522	241.921	370.181	337.845	394.144	311.848	282.226	278.543	480.903	532.094
Cttn	28.0101	24.6826	24.1922	29.0229	149.293	117.763	69.0814	70.1471	26.2781	20.4304	41.5373	41.8111	43.3218	45.4451	39.3085	44.0521
Cttnbp2	0.0602281	0.125264	0.201084	0.237738	25.3131	18.3573	7.46496	7.73276	0.142592	0.271282	0.14746	0.424622	0.580969	0.50894	0.367299	0.157932
Cttnbp2nl	3.45743	2.8602	2.49132	2.0347	13.2792	13.6165	7.1554	4.84552	1.72212	1.07547	2.87475	3.06477	7.26343	6.87327	5.39102	6.86943
Ctu1	2.43631	3.65124	2.76857	2.28516	7.38916	6.25795	6.78403	5.47531	4.18417	4.22737	4.35089	6.20061	3.22519	2.74512	4.05271	3.75518
Ctu2	5.40537	5.93906	5.79104	6.44595	14.3914	12.5315	8.80356	11.7128	7.08356	5.20553	6.49167	5.85261	4.90036	5.21453	6.38337	6.15324
Ctxn1	2.24764	1.58309	0.789483	1.64934	84.4891	65.8348	31.1564	21.4482	1.21558	1.39245	1.17172	4.15391	2.66839	3.13881	1.42399	1.45135
Ctxn2	0	0	0	0	0	0	0	0	0	0	0	0	0	0	0	0
Ctxn3	0	0.0840232	0	0	0	0	0	0	0	0	0	0	0	0	0	0
Cubn	0	0.00916719	0	0	0.141446	0.174144	0.0237331	0.0129231	0.0916535	0	0	0.06416	0.0934499	0.0453332	0	0.0293964
Cuedc1	3.43358	3.16175	2.90907	3.10606	77.4105	41.4356	29.8757	32.8335	4.62978	3.13422	1.46323	4.17933	4.25891	3.11975	2.65089	3.13071
Cuedc2	12.1972	20.4497	13.4522	11.7883	85.9664	75.0536	54.5601	60.9333	25.8271	25.2996	24.417	42.7333	24.4922	22.7094	20.5439	21.8365
Cul1	51.3038	46.071	52.2978	58.5107	75.261	67.2504	65.9697	53.6444	29.7901	26.0303	56.8449	41.157	52.1003	57.6146	57.6273	54.5956
Cul2	17.0339	14.9371	19.3897	20.1287	19.2638	21.5454	18.1504	15.0385	8.27251	6.69767	25.0632	12.1285	17.7366	17.0782	22.023	15.8972
Cul3	77.2557	73.8151	68.849	83.4465	67.966	74.8444	66.9994	46.0732	11.8073	15.0912	47.2906	23.2482	57.2369	60.9206	47.3161	47.7103
Cul4a	72.5313	59.8266	59.6349	65.4561	56.83	61.2722	61.1599	68.1493	42.9408	30.465	39.3815	30.9306	62.5851	66.0422	61.275	53.179
Cul4b	17.5758	13.9527	15.342	18.9397	32.6735	31.355	23.7837	20.0447	7.16011	8.19071	21.9534	17.551	15.8271	14.9846	13.2598	12.6572
Cul5	12.0606	10.354	10.861	11.4739	16.9992	16.2028	12.7851	12.3465	8.04091	6.58108	8.50079	8.27532	11.172	10.6258	10.7072	9.39546
Cul7	1.81515	2.47512	2.64534	2.02375	34.9685	23.1511	12.8653	14.7958	3.02949	1.80944	2.54866	5.29408	13.7684	13.7433	8.86596	9.04948
Cul9	2.28889	1.66554	2.15484	1.6161	7.66529	4.91452	3.90655	4.41008	2.26964	2.60048	2.00708	3.06685	2.00931	1.98486	1.93495	1.95265
Cuta	29.3654	48.6701	40.2477	43.1385	151.343	124.199	75.1939	96.295	109.253	131.808	77.7784	145.555	61.7306	53.5141	65.212	68.1498
Cutal	11.5003	11.4182	16.053	14.549	18.0912	24.131	23.2087	24.4298	46.0904	27.2461	25.4871	33.6321	36.6366	37.4794	29.3618	24.0327
Cutc	24.6725	28.7505	22.7907	29.3535	28.0659	27.0537	30.5874	29.5835	16.9698	15.3644	17.3552	14.6876	22.3438	21.4416	22.703	23.9446
Cux1	11.4459	6.65508	8.84394	9.40566	24.2214	21.0636	12.2459	10.8498	8.91309	6.79617	12.2173	6.83641	13.5265	15.3088	11.6361	11.3773
Cux2	19.1888	16.3356	13.2429	13.6632	23.4678	22.6352	35.9743	38.835	14.7921	19.3654	1.50693	3.95172	20.6853	17.5442	0.840257	0.386053
Cuzd1	0	0.101862	0	0	0	0	0	0	0	0	0	0	0	0.126059	0	0.0409895
Cwc15	114.317	125.059	127.432	120.543	184.393	187.807	148.096	155.422	73.9225	73.8474	148.981	127.834	84.372	84.9901	103.418	97.0809
Cwc22	14.7528	16.2904	17.3337	15.5964	34.4803	33.8606	29.8654	23.0235	9.62632	8.2858	17.1375	12.0691	14.4595	22.0698	14.7374	12.9793
Cwc25	9.12303	8.26648	9.86083	8.8896	18.7465	18.5669	14.3431	14.8998	11.3456	8.33813	10.742	8.4718	10.9842	9.93712	8.61607	8.0614
Cwc27	15.0662	16.0036	16.4499	15.6976	55.7462	40.0499	26.8028	24.2973	9.79342	8.86632	13.9082	13.7883	12.7759	11.5143	12.0992	11.178
Cwf19l1	5.934	8.21021	7.44323	8.49446	12.7803	11.5685	10.5698	10.9086	8.63307	12.5929	7.75662	10.159	8.19418	8.97034	6.4113	7.44245
Cwf19l2	10.6095	7.20784	9.28398	8.286	18.2779	18.6203	12.442	13.4389	8.83608	7.01759	8.68866	5.7002	10.1648	9.91243	12.11	10.995
Cwh43	0	0	0	0	0	0	0	0	0	0	0	0	0	0	0	0
Cx3cl1	0.711353	0.810343	0.39579	0.425124	26.782	28.1563	7.63497	6.60775	0.208996	0.106107	1.87948	3.12976	0.949523	0.871695	1.50236	1.16085
Cx3cr1	0.260876	0.17442	0.145155	0.0701769	48.2334	41.7146	11.3855	8.73085	1.84424	2.32557	10.4528	13.2609	3.72567	2.40907	4.04509	2.80175
Cxadr	37.5056	34.2065	30.7159	35.7889	140.153	132.719	88.481	77.5564	16.7415	10.9489	93.2597	86.4079	78.4285	88.4035	94.8467	84.5346
Cxcl1	1.4954	2.66946	0.739056	1.95663	66.2085	47.0512	29.9538	28.269	377.902	136.935	84.1162	121.143	8.09217	29.9864	86.0181	104.55
Cxcl10	2.042	0.850306	2.27107	8.02463	29.29	44.0895	24.4724	16.6319	7.41276	5.13334	80.6819	37.5644	38.1717	23.2654	529.03	372.642
Cxcl11	0.258355	0.230446	1.34156	0.184926	0	0	0.300181	0.108305	27.389	22.0883	7.03808	10.7923	0.28683	0.285339	1.23658	0.619767
Cxcl12	255.387	205.268	233.858	234.236	1025.73	846.507	443.997	391.815	203	164.517	211.973	220.466	469.105	432.37	283.531	203.435
Cxcl13	3.42172	2.71375	1.69146	1.63049	0.475567	3.00286	1.77367	1.59591	3.89484	2.97524	12.8736	1.37788	0	0.140144	0.0952376	0.0915321
Cxcl14	0	0.129845	0.161992	0.234643	21.8042	11.0699	19.2616	5.12855	1.77469	2.12634	40.7112	13.0315	0.181583	0.0803717	0	0
Cxcl15	0	0	0	0	4.58241	4.26528	5.062	4.07113	0	0	0	0	0	0	0	0
Cxcl16	3.82038	3.96917	4.10719	4.07813	45.5397	33.2133	19.2584	18.5219	5.75881	7.59123	27.5292	25.0106	10.7024	10.3941	19.973	20.378
Cxcl17	0	0	0	0	11.9196	5.402	3.24328	1.44798	0	0	1.01124	0.269718	0	0	0.170149	0
Cxcl2	0	0	0.154546	0.148916	5.9102	4.08613	1.29804	0.875166	1.18109	1.80521	3.48937	4.3502	0.698078	0.461176	4.17032	2.81341
Cxcl3	0	0	0	0	0.377662	0.429875	0.176446	0	0.766476	0	0	0	0	0	0	0
Cxcl5	0	0	0	0	21.673	8.26581	0.37976	0.102852	0	0.432824	0.593112	0.69984	0.0680291	0.541633	1.11242	0.529156
Cxcl9	3.53268	1.7284	3.8831	6.48728	0.96962	1.90866	1.19653	2.05823	6.52253	9.53134	167.59	17.6813	28.8509	7.57915	82.7168	36.8652
Cxcr1	0.132333	0	0	0	0	0.250941	0	0	1.12745	0.172283	0	0	0	0	0	0
Cxcr2	0.614128	0.328505	0.273355	0.6606	6.80852	7.00363	0.994768	1.33827	5.91502	1.92277	3.96799	1.97504	4.04564	4.60583	3.6569	4.29776
Cxcr3	0.423016	0.0754559	0.564727	0.454267	3.4916	1.99914	1.17942	1.8097	3.08024	1.45447	1.22699	4.65256	3.16927	1.58841	1.85417	2.55639
Cxcr4	2.34916	2.74964	3.59371	1.81398	27.9085	21.9797	11.9272	14.4067	11.1185	4.96958	6.76904	21.5077	13.6118	12.3192	10.8902	12.6624
Cxcr5	0.387169	0.129448	0.215408	0.520437	0.484119	0.547625	0.224134	0.608525	0.595227	4.34005	0	0.896081	0.722413	0.266947	0.0735048	0.347015
Cxcr6	0.488953	1.2458	0.932583	0.675478	2.53315	1.97874	2.02587	3.51459	3.65276	1.48521	1.905	5.31401	4.06398	1.0024	5.44791	4.4664
Cxx1a	13.4699	13.6066	13.0214	10.3038	66.0855	64.0141	33.7382	29.6408	15.4539	11.824	18.18	18.0872	14.4573	15.2312	12.5499	11.8539
Cxx1b	11.482	13.0057	11.6599	9.90853	70.3447	71.2327	35.2994	33.1811	15.0038	12.2523	22.2513	21.5704	14.6167	16.5711	12.4576	11.6653
Cxx1c	1.59917	2.7316	3.28059	3.29118	37.8716	35.1197	16.0724	13.6904	11.2821	5.14936	4.1573	7.31741	4.07442	6.97532	4.91642	5.57607
Cxxc1	28.9415	25.5068	29.7251	25.1101	59.3624	46.7365	51.0291	46.987	29.3574	20.87	20.1777	27.2364	19.7768	20.5803	22.6481	22.2926
Cxxc4	0.233747	0.15153	0.0236488	0.160126	3.02866	2.56027	1.81605	1.28183	0	0.0574056	0.0195056	0.0264294	0.316291	0.163957	0.0323926	0.0455956
Cxxc5	31.0334	24.2016	29.633	31.0672	109.662	110.851	82.3668	74.1104	51.1165	34.716	33.9067	41.5216	42.164	40.9651	36.3212	40.4985
Cyb561	2.41977	3.02967	2.06234	2.76791	40.3644	32.3392	20.0344	10.423	20.0587	5.78249	16.3941	11.3658	2.17815	2.44246	5.62773	8.08686
Cyb561a3	5.24594	5.85231	6.62854	5.15959	32.2343	29.6774	17.7604	19.6973	13.2682	11.6126	14.7538	13.9026	18.2681	18.6644	13.2078	10.5776
Cyb561d1	3.68849	4.06421	5.3061	4.29199	10.2727	9.34851	5.61505	6.33235	6.63133	5.69414	3.16001	4.13241	3.4247	2.81034	3.85728	3.8843
Cyb561d2	2.32373	4.67942	3.50267	3.78476	9.65529	7.85941	6.17721	8.20414	1.4346	3.18227	6.46716	6.88865	2.86747	2.23453	4.93482	5.17249
Cyb5a	2675.2	2909.98	2964.32	2917.62	1681.18	1513.44	2613.5	2908.35	2400.97	3352.61	3236	3736.57	2204.87	2187.01	2020.44	1859.79
Cyb5b	89.0143	74.5927	75.905	97.5745	43.9985	57.4703	39.4771	33.757	93.7063	63.9515	69.9317	52.0413	81.3241	87.7875	104.79	120.669
Cyb5d1	4.98877	5.46778	3.27694	4.11734	5.9594	2.16343	4.53856	1.71671	0.747411	1.14567	1.39954	1.60012	6.70779	9.05555	3.19531	3.47172
Cyb5d2	4.3099	4.22714	5.27515	4.45998	7.41021	7.16542	6.42793	5.96174	10.3911	8.85308	8.20491	6.7063	3.35266	4.16093	4.86497	4.86972
Cyb5r1	5.47232	7.07876	6.87805	5.71233	54.4363	48.6932	32.3236	33.4811	9.70849	11.6603	9.84693	22.4344	9.5735	8.67303	13.4504	14.6145
Cyb5r2	0.184984	0.0412156	0.205838	0	0.0578004	0.218013	0.107053	0.116273	0	0	0	0	0.191734	0.102013	0.140516	0
Cyb5r3	231.24	217.57	244.567	272.113	324.916	319.239	316.215	270.841	274.998	443.827	364.976	413.133	265.053	242.003	288.339	290.361
Cyb5r4	10.1351	11.6743	10.2195	11.5803	19.4606	20.2779	10.5552	10.3441	7.1857	5.40955	15.813	10.4922	12.0085	13.9846	15.0249	14.6547
Cyb5rl	3.64878	5.44904	6.51373	5.28517	7.37545	4.73213	5.71765	7.31382	5.00147	4.45089	3.15341	3.73291	3.46137	4.31091	3.14214	2.62512
Cyba	23.2269	29.2479	23.433	28.2432	195.481	138.384	68.6327	72.5006	36.7214	33.3703	106.422	100.197	119.907	91.3912	156.511	172.749
Cybb	10.17	8.63602	9.73738	11.9016	19.8498	17.2884	8.17504	10.0406	9.61809	8.62078	43.6373	25.0169	42.0354	40.19	45.4976	57.2973
Cybrd1	0.0230121	0.0615374	0	0.0990822	0.920671	0.324952	0.132904	0.260285	0	0.0621296	0.0211158	0.171643	0.304522	0.40586	0.210424	0.0823083
Cyc1	339.981	360.464	354.558	359.667	137.757	179.023	232.632	290.194	122.627	156.42	207.37	154.812	221.681	257.481	240.06	262.446
Cycs	102.149	116.656	128.925	115.915	50.7037	68.496	108.285	108.359	74.5606	64.5225	104.622	75.3151	45.6768	52.0799	80.0996	69.7689
Cyct	0	0	0	0	0	0	0	0	0	0	0	0	0	0	0	0
Cyfip1	10.7987	10.056	9.35943	11.4734	32.8256	32.8259	18.0449	17.6224	9.66508	6.93674	17.5795	12.7138	20.0249	20.5779	17.5577	17.5868
Cyfip2	1.08104	0.930348	0.788238	0.622049	14.9835	9.79682	5.22946	3.11517	0.364241	0.982724	1.60906	1.9487	7.10325	6.95712	5.78393	8.44315
Cygb	6.60563	4.85912	5.38999	5.08951	249.588	274.471	100.251	92.4135	7.81481	7.49848	11.8949	26.0439	12.1512	9.35369	12.112	9.28117
Cyhr1	91.1577	82.2851	83.5503	83.8051	117.972	90.4391	112.414	126.557	56.5005	48.4441	47.1216	48.6608	51.5841	49.7726	68.09	81.4541
Cylc1	0	0	0	0	0	0	0	0	0	0	0	0	0	0	0	0
Cylc2	0	0	0	0	0	0	0	0	0	0	0	0	0	0	0	0
Cyld	8.82279	7.93616	7.02525	8.52152	15.3517	12.2377	9.58737	9.26751	7.07467	4.32425	7.44174	7.96719	7.95551	7.81971	9.14689	8.2903
Cym	0	0.209336	0	0.125831	1.02722	3.11158	1.77724	1.18172	0	0	0	0.284188	4.06715	3.11281	0	0
Cyp11a1	0	0.0672034	0.754546	0	0.282713	0.142365	0	0	0	0.499801	0.136861	0	3.6975	0.0832	0.342118	0.595844
Cyp11b1	0	0	2.64006	0	0	0	0	0	0	0	0	0	1.90226	0	0	0.803209
Cyp11b2	0.167216	0.37284	0.0465073	0	0	0.15804	0	0	0	0	0	0.204405	0.278371	0	0	0
Cyp17a1	260.393	163.728	409.307	216.692	0.0902317	0.885865	13.8566	20.7856	133.794	62.6623	179.417	5.30882	1.37968	2.94729	5.51662	4.92578
Cyp19a1	0	0	0	0	0	0	0	0	0	0	0	0	0	0	0	0
Cyp1a1	0.241351	0.322785	0.913137	1.4016	0.784672	0.364137	0.0558728	0.242771	0.763351	0.12921	0.264421	0.53628	0.620474	0.26625	0.348254	0.865308
Cyp1a2	329.71	284.59	352.888	297.844	27.9254	57.2869	52.9485	129.021	509.398	671.216	303.893	384.998	115.643	157.628	79.7309	28.0201
Cyp1b1	0.771888	0.729749	0.963148	0.856038	10.2062	5.17478	11.1318	5.32077	0.0414819	0.0631433	1.28769	0.697792	0.328889	0.489894	0.855496	1.08765
Cyp20a1	16.8804	8.82051	14.3271	13.6288	18.8106	23.9225	9.99906	6.88808	0.636228	0.970853	7.16061	2.86088	19.8111	18.7994	17.1894	16.1925
Cyp21a1	0	0	2.89979	0	0.0857695	0.12952	0	0.172548	0.358836	0	1.62154	0.336757	4.61693	0	0.0519445	1.97083
Cyp24a1	0	0	0	0	0.0469192	0	0	0	0	0	0	0	0	0	0	0
Cyp26a1	6.90079	5.41833	3.88049	2.77999	18.6667	4.95968	15.0615	18.212	422.369	197.13	875.022	651.836	0.249512	0.331259	0.113518	0.215663
Cyp26b1	6.54011	6.83579	6.45056	7.9777	4.80992	1.20741	1.86681	2.90107	11.407	0.311295	40.4572	5.57546	7.23537	7.71869	1.89504	2.93621
Cyp26c1	0.176013	0.0784939	0	0	0	0	0	0	1.06672	0.232504	0.717466	0.644693	0	0.0972044	0	0
Cyp27a1	566.927	586.659	568.665	617.268	68.6961	63.1727	196.543	312.058	456.701	337.851	221.552	214.889	35.5967	40.3248	96.6873	117.456
Cyp27b1	0.0527496	0	0	0	0.131919	0.298528	0.244395	0.39799	0	0	0	0	0.175057	0.290998	0	0.0756764
Cyp2a12	1165.76	941.397	1212.25	1176.02	322.488	487.408	2185.83	2239.16	764.509	1102.17	2727.27	2556.57	358.93	382.538	463.314	304.763
Cyp2a22	243.049	188.707	328.863	261.845	5.73411	11.564	232.694	433.59	27.0247	106.614	36.9743	81.461	98.3494	125.052	127.462	59.4016
Cyp2a4	31.976	38.0372	38.6488	32.9413	0.882646	1.29662	2.44319	2.29884	917.882	2019.86	234.765	1075.76	6.93713	4.27186	26.3562	43.7279
Cyp2a5	822.872	747.731	847.923	856.716	29.1762	9.92841	66.3608	157.305	807.347	1374.01	1359.14	2168.04	12.5042	11.4013	52.492	62.4293
Cyp2ab1	0	0.123159	0	0.0495206	0	0.173649	0.0533004	0	0	0.123358	0	0.227498	0	0	0	0.0660177
Cyp2b10	21.0912	19.1542	34.434	25.5274	1.4106	0.133148	0.24538	0.088683	3.68583	3.46573	6.58976	0.778419	2.28542	1.79	0.061005	0.303923
Cyp2b13	30.1608	29.3157	33.7634	39.7719	0	0	3.3782	5.77599	115.424	157.246	0.449123	16.4966	11.6164	13.0391	7.84242	8.01329
Cyp2b19	0	0	0.102267	0.0988414	0	0	0.106385	0	0	0	0	0	0	0	0.00498689	0
Cyp2b23	0	0	0	0	0	0	0	0	0	0	0	0	0	0	0	0
Cyp2b9	257.284	239.241	285.725	356.407	14.6293	9.93679	178.896	209.592	160.787	163.536	1.41066	47.1346	374.179	433.957	173.573	140.403
Cyp2c29	1387.13	1449.08	1090.75	1503.3	21.5972	41.3355	64.2843	45.0511	78.7015	93.9342	337.718	111.217	3.17074	2.69637	1.72552	3.30486
Cyp2c37	999.639	1008.5	1078.7	1049.18	52.5934	39.8069	161.053	208.828	423.428	682.1	435.965	69.0364	201.305	185.681	177.73	230.692
Cyp2c38	0.218384	1.12926	0.923435	1.17443	0.327673	0	0.353831	0.713871	41.0512	26.1437	53.7493	25.7324	0.0241349	0	0.066379	0.0626076
Cyp2c39	7.2858	9.59942	7.31134	16.0013	0	0.539646	1.40894	0.988393	6.47081	3.41547	3.76506	2.01501	0.178137	0.236564	0.324458	0.461935
Cyp2c40	281.541	289.226	259.017	236.389	18.1923	37.2705	62.026	59.0081	288.089	570.177	299.096	186.697	160.805	182.203	30.7658	36.497
Cyp2c44	59.9381	33.2533	46.4693	54.8796	177.835	187.549	384.868	338.807	221.273	450.496	676.552	1060.06	263.149	234.126	72.9857	62.1608
Cyp2c50	1320.77	824.844	1206.44	1328.6	111.035	120.966	655.035	564.808	496.883	619.6	790.997	598.967	38.1719	35.5587	39.4676	27.761
Cyp2c53-ps	0	0.034437	0	0	0	0	0	0	0	0	0	0	0	0	0	0
Cyp2c54	127.132	46.002	146.629	207.841	22.9931	19.9577	183.563	114.911	424.097	626.688	345.561	295.602	12.2369	11.265	6.94267	3.70096
Cyp2c55	8.97089	11.921	10.3971	8.25824	22.56	20.1757	1.83592	1.86678	0.460584	2.01877	10.8921	13.3693	1.42487	2.11141	3.2983	0.757982
Cyp2c65	0	0	0	0.887074	0.848485	0.51249	0.0787005	0	0	0	0.370238	0	0	0	0	0
Cyp2c66	0	0	0	0.0149101	0	0	0	0	0	0	0	0	0	0	0	0
Cyp2c67	30.0213	32.043	31.761	33.9068	4.53719	4.97049	17.8085	14.1407	107.625	205.947	273.805	178.827	26.5822	17.5339	21.9399	19.9111
Cyp2c68	691.703	735.841	738.237	666.962	129.005	215.619	308.31	288.029	504.026	595.358	451.059	305.407	493.279	480.71	238.746	249.236
Cyp2c69	242.414	158.29	231.067	177.933	6.82677	16.7702	70.5038	20.3097	328.769	854.206	373.13	112.81	92.9059	97.832	2.92899	3.05579
Cyp2c70	1093.88	746.133	967.315	902.751	122.607	212.244	200.619	208.179	659.508	652.32	3106.04	757.859	289.763	250.725	254.516	231.294
Cyp2d10	512.33	551.615	529.047	522.901	89.9574	107.744	291.49	319.558	274.794	389.777	890.758	328.327	279.437	281.982	276.827	269.685
Cyp2d11	9.57559	8.76364	7.64868	10.2441	0.724428	1.96035	3.63923	3.9737	1.85893	1.24784	10.7462	3.13639	4.13201	6.5318	4.63627	5.13004
Cyp2d12	0.0976146	0.690263	0.352166	0.584051	0	0.0790784	0.217062	0.0657979	2.32175	1.97383	5.18975	1.0739	0.243755	0.508213	1.05926	1.02623
Cyp2d13	26.1421	26.7667	32.0606	26.1305	4.2733	3.19031	80.7457	86.6724	315.811	347.154	32.1814	94.61	4.93385	5.09191	8.63111	7.68924
Cyp2d22	120.456	134.671	128.225	135.613	125.072	72.8252	153.792	149.327	122.569	88.4195	154.376	93.4228	53.6426	52.5687	52.0267	45.6832
Cyp2d26	995.726	934.684	999.247	952.423	224.269	221.797	821.29	813.756	377.8	459.971	468.989	407.403	813.161	1002.86	1001.18	1082.52
Cyp2d34	0.0418965	0	0.018644	0.0179972	0	0	0	0.144969	0.0363292	0	0.0443129	0	0.0116246	0.0462692	0.0664981	0.220521
Cyp2d37-ps	15.2379	16.7389	15.226	21.2229	12.6016	14.1887	52.9354	114.31	232.66	172.186	16.8446	73.6421	52.2975	54.6975	85.8599	62.3232
Cyp2d40	15.9575	14.3601	9.57866	16.6225	0.0849421	0	1.50601	2.58717	33.3972	31.9661	4.48883	5.31895	5.11513	6.9103	9.22181	5.59903
Cyp2d9	430.955	585.288	309.11	361.833	27.3941	29.1515	84.5592	119.7	6.54897	7.58289	1322.63	57.7231	231.81	208.422	447.845	534.409
Cyp2e1	10581.2	8964.23	10020.9	10005.3	509.841	428.588	1342.43	1194.38	1346.18	2939.9	331.261	742.48	2896.21	2864.4	2604.95	2544.05
Cyp2f2	466.604	287.232	407.339	434.747	24.0514	67.1225	270.474	282.36	260.218	284.384	1756.74	580.501	20.2775	28.9432	32.3335	19.2351
Cyp2g1	3.50885	1.46876	2.70881	2.61588	2.5074	1.82591	3.32357	5.1346	6.36194	19.5922	14.2842	24.3715	4.2266	3.04357	1.46371	0.514562
Cyp2j11	0	0	0	0	0	0	0	0	0	0	0	0	0	0	0	0
Cyp2j12	0	0	0	0	0	0	0	0	0	0	0	0	0	0	0	0
Cyp2j13	0	0	0	0	0.138441	0	0	0	0	0	0	0	0	0	0	0
Cyp2j5	88.2734	57.1417	91.4477	87.4201	116.628	145.801	157.098	116.274	137.476	156.017	333.862	234.954	88.7253	108.905	41.2484	21.0987
Cyp2j6	35.6736	30.008	37.9085	39.409	86.0412	66.1876	74.1205	60.1529	50.9652	41.8095	97.8948	69.9773	20.5899	19.2776	23.2683	24.0717
Cyp2j8	0.634195	0.323235	0.201577	0.583622	0.566539	0.257	0.631859	0.342035	1.5673	0.837027	0.164051	0	0	0	0	0.130433
Cyp2j9	19.54	30.9385	25.3574	30.9255	49.3782	21.5659	42.6705	40.7013	55.4733	23.5085	13.7517	27.3722	7.23216	8.3733	6.36133	3.89208
Cyp2r1	8.06253	9.64053	14.122	11.7481	3.26845	6.07842	9.24183	7.23541	19.3927	13.3519	31.4206	24.9597	6.94308	8.72429	9.56914	7.90586
Cyp2s1	0.337912	0.258237	0.483434	1.03823	13.0983	5.37124	2.96218	2.54929	0.16964	0.129229	0.132218	0.238355	0.760597	0.958555	0.586551	0.519191
Cyp2t4	0	0	0.202869	0	0.22807	0	0.423964	0	0	0	0	0	0	0	0.0688471	0
Cyp2u1	2.33949	1.71787	1.40875	1.65705	0.275331	0.727008	0.63773	0.623012	0.578875	0.588117	0.100379	0.746048	1.09635	0.66812	3.61273	2.44864
Cyp2w1	0	0	0	0	0	0	0	0	0	0	0	0	0	0	0	0
Cyp39a1	252.504	228.158	228.77	259.848	28.8196	25.6265	46.3282	27.7409	5.80545	2.51442	12.303	3.13682	42.1884	42.708	129.073	170.037
Cyp3a11	5750.82	7380.24	6646.63	6684.1	289.562	282.163	660.936	869.07	240.815	177.342	3914.41	2585.7	1563.02	1918	1357.27	1139.72
Cyp3a13	425.693	352.592	384.408	397.747	67.5721	58.7699	119.443	125.716	118.584	77.7648	198.264	95.8141	86.771	103.411	95.1054	127.071
Cyp3a16	72.4051	36.1041	92.7158	41.7224	0.38827	6.81973	16.3103	6.75421	1.2592	1.64614	22.8786	0.110877	449.617	449.563	75.7794	66.2707
Cyp3a25	1843.12	1821.86	1856.61	1822.04	418.923	286.708	944.859	1305.49	561.222	633.38	761.502	781.229	286.448	306.667	595.683	506.185
Cyp3a41a	6.4282	0.857761	14.8013	3.85537	1.16195	13.8144	40.0854	9.20345	4606.27	2907.15	1787.45	396.554	254.321	294.521	6.09416	7.32801
Cyp3a41b	3.88838	0.743117	8.63278	2.97362	0.830001	10.1931	29.137	6.98992	4414.46	2758.11	1406.12	324.983	158.648	204.147	4.3244	4.89812
Cyp3a44	50.6293	10.2762	68.2352	27.3137	2.97485	11.8306	6.684	3.72416	192.959	254.088	27.6067	19.3809	319.495	415.59	4.17771	6.32694
Cyp3a57	0.157447	0.140426	0.429936	0.276662	0.143205	0	0	0.216125	0.297646	0	0.466951	0.104914	0.953348	0.663952	1.91429	1.11227
Cyp3a59	367.932	307.526	341.253	344.111	33.8685	56.631	224.158	330.812	27.5678	47.8587	94.0179	80.4436	42.4656	47.7217	88.8004	102.428
Cyp46a1	0.552348	0.383075	1.09257	0.131929	13.0465	6.63184	5.79814	9.13383	7.72664	10.0192	0.726521	1.73611	0.407715	0.338654	0.232626	0.352467
Cyp4a10	1925.25	2101.87	2713.47	2222.53	15.8659	3.80173	700.152	492.596	63.3215	256.561	136.822	175.079	281.022	267.083	299.603	385.983
Cyp4a12a	0.0790877	0.211549	0.176002	0.311794	5.28532	1.82349	1.17051	1.79013	0	2.33721	546.194	33.5854	0.0656159	0.0290863	0.947059	0.226924
Cyp4a12b	0.293664	0.166624	0.415874	0.143516	0.756667	0.520425	0.546325	0.537137	0.0936386	0.511313	89.559	8.64377	0.0221507	0.0294553	0.0540266	0.191511
Cyp4a14	3281.24	3846.46	4084.33	3576.1	6.47277	0.986019	213.776	180.449	20.5896	69.4071	11.4481	54.1627	843.024	733.353	817.365	1178.47
Cyp4a29	0	0	0	0	0	0	0	0	0	0	0	0	0	0	0	0
Cyp4a30b	0	0	0	0	0	0	0	0	0	0	0	0	0	0	0	0
Cyp4a31	202.833	173.531	270.987	215.584	86.0493	49.3707	263.368	231.757	2.37769	3.42156	6.18087	12.442	170.405	152.242	172.015	193.856
Cyp4a32	157.698	203.417	178.809	178.091	3.90943	1.19377	17.7273	13.1419	16.2615	57.7943	5.97764	11.5956	48.2846	49.7701	71.2607	109.834
Cyp4b1	9.37012	14.7756	7.22139	9.66191	11.4963	6.55282	9.65286	8.77336	7.91703	6.25545	7.72287	8.33861	14.5231	10.4351	10.7219	11.7608
Cyp4b1-ps2	0	0	0	0	0.473884	0	0.451544	0	0	0	0.32472	0	0.325148	4.22346	0.550815	0
Cyp4f13	57.8776	64.8243	63.7203	60.5626	72.8392	54.2626	54.7065	64.1103	66.6778	60.0016	45.1974	53.5519	18.4706	20.1508	24.9305	26.5849
Cyp4f14	99.4954	63.4422	91.6063	101.336	89.6049	135.516	130.061	100.616	63.3277	76.6305	122.5	86.5529	7.18692	11.5345	6.67302	5.46751
Cyp4f15	64.8183	79.5957	82.5575	63.4378	54.5847	46.3677	89.0905	137.69	140.461	126.804	72.7602	96.038	59.1313	71.8265	43.8012	47.9801
Cyp4f16	4.21531	5.89663	6.28685	4.37034	20.2121	18.422	6.99935	10.1892	4.70752	3.46804	6.16351	11.4649	8.82826	7.76402	9.19577	10.6077
Cyp4f17	12.5415	9.33865	10.8079	12.9147	9.41054	5.79345	9.61616	10.3691	3.31934	1.79312	3.38367	2.33868	7.61904	7.2541	6.77249	7.29127
Cyp4f18	0.395651	2.01129	1.4966	0.339976	17.8621	12.1121	4.73182	3.28535	3.64283	5.34658	10.8065	7.1829	2.76503	2.31548	3.35131	4.29596
Cyp4f37	1.22009	0.0255957	0.0798609	0	0.149569	0.0225578	0	0.0300804	0	0.0480398	0.0364059	0	0.125641	0.105564	0.417885	0.0514585
Cyp4f39	0.290008	0.387849	0.48405	0.259888	0	0.0455771	0.167885	0.12155	0.169852	0	0.353027	0.238654	1.36281	1.2797	1.248	1.65199
Cyp4f40	0	0	0	0	0	0	0	0	0	0	0	0	0	0	0	0
Cyp4f41-ps	0.13389	0.119468	0.148912	0	0.669933	1.2696	0.625044	0.337261	2.05214	1.04533	0.120193	0	0.224083	0	0.301566	0.387069
Cyp4v3	127.456	111.165	120.862	138.041	44.6643	52.8291	74.6715	76.5666	211.003	180.967	180.834	133.333	68.9472	75.4955	105.217	100.246
Cyp4x1	0	0	0	0	0.225896	0.25618	0.314918	0.113649	0	0	0	0	0	0.0997579	0	0.130016
Cyp4x1os	0	0	0	0	1.06368	0.185302	0.0758771	0	0	0	0	0	0	0.144439	0.0991509	0
Cyp51	15.1642	9.52437	14.2436	33.1639	17.5854	44.1674	7.94195	7.6063	94.1662	41.1938	60.8722	52.1942	57.3647	71.09	80.5268	114.841
Cyp7a1	298.057	138.308	190.859	277.593	14.3415	43.5393	48.8553	92.2126	93.9726	106.874	16.7693	60.4814	37.8836	57.7808	15.0064	11.3774
Cyp7b1	2.51256	2.26707	3.92718	2.70076	10.5478	5.70168	4.47223	4.43895	8.16391	14.4376	18.7635	12.072	1.34108	2.44266	3.71954	3.47815
Cyp8b1	490.732	395.729	548.721	556.731	14.1784	41.2893	142.465	102.094	10.8324	22.1701	1.59592	9.44669	308.872	338.219	171.559	183.193
Cypt1	0	0	0	0	0	0	0	0	0	0	0	0	0	0	0	0
Cypt12	0	0	0	0	0	0	0	0	0	0	0	0	0	0	0	0
Cypt14	0	0	0	0	0	0	0	0	0	0	0	0	0	0	0	0
Cypt15	0	0	0	0	0	0	0	0	0	0	0	0	0	0	0	0
Cypt2	0	0	0	0	0	0	0	0	0	0	0	0	0	0	0	0
Cypt3	0	0	0	0	0	0	0	0	0	0	0	0	0	0	0	0
Cypt4	0	0	0	0	0	0	0	0	0	0	0	0	0	0	0	0
Cypt7	0	0	0	0	0	0	0	0	0	0	0	0	0	0	0	0
Cypt8	0	0	0	0	0	0	0	0	0	0	0	0	0	0	0	0
Cypt9	0	0	0	0	0	0	0	0	0	0	0	0	0	0	0	0
Cyr61	6.9019	7.24742	4.88028	3.74341	142.005	198.586	81.0029	88.2706	9.01284	22.8852	51.6867	198.087	10.02	7.40415	6.35425	5.55839
Cys1	0.529952	0.270038	0.336882	0.650625	64.5524	38.3788	29.3796	42.7943	3.92063	5.01294	7.33641	27.9563	1.14193	1.37471	1.22854	1.19485
Cysltr1	0.627613	0.559554	0.751389	0.6809	3.75505	3.81468	2.33429	1.35273	0.0788585	0.360443	3.11197	1.67001	1.71372	2.08547	1.93459	1.29604
Cysltr2	0.0768101	0.479641	0.341896	0.165043	0.096058	0.290317	0	0.676603	0.267132	0.101841	0.837007	0.75274	1.21422	0.75665	1.22062	0.883762
Cysrt1	0	0	0	0	0.826606	0	0	0	0	0	0	0	0	0	0	0
Cystm1	6.17619	1.84118	4.95695	6.20731	31.3904	37.629	17.1612	12.162	0.544596	2.51342	9.7822	8.6298	6.17371	4.9749	11.2952	11.3842
Cyth1	46.6714	39.524	42.118	32.9186	30.4766	23.1766	29.8069	35.2672	46.6065	38.7828	27.5591	26.1829	18.68	21.637	19.5444	24.394
Cyth2	14.877	12.5911	13.5848	14.9685	76.057	67.6308	46.8445	47.1414	13.7893	11.5603	23.2025	22.215	13.3211	13.2747	13.9894	14.5324
Cyth3	5.75077	3.22797	5.77992	4.26647	33.4738	37.9989	21.9735	16.6823	3.85108	2.11637	3.66127	4.10321	11.4218	12.815	8.80709	10.1945
Cyth4	3.10673	3.4924	4.45905	3.60764	29.219	22.4334	11.2566	14.5771	21.7031	8.92924	21.8627	23.893	17.1136	13.8317	18.1188	21.0482
Cytip	0.811015	1.3346	0.995152	1.38795	4.49784	3.11222	2.01729	1.30667	2.58406	2.38793	3.43622	3.10411	3.30146	2.81929	2.88485	3.59428
Cytl1	0.641212	0	0.178261	0.858237	0	0	0	0	0	0	0	0	0	0.177453	0	0
Cyyr1	0.257141	0.0573241	0.143051	0.483616	0.482329	0.84953	0.596319	0.161711	0	0.0855883	0.175515	0	1.22819	2.34142	1.023	1.20021
D030018L15Rik	0.0431305	0.0384526	0	0	0.0826782	0	0	0.0542258	0	0	0	0	0.250232	0.0475724	0	0.0309107
D030024E09Rik	0	0	0	0	0	0	0	0	0	0	0	0	0	0	0	0
D030025E07Rik	0	0	0	0	0	0	0	0	0	0	0	0	0	0	0	0
D030025P21Rik	0	0	0	0	0.154807	0.0878971	0	0.116267	0	0	0	0	0.0257583	1.1e-08	0.0478606	2.01e-08
D030028A08Rik	0.400627	0.0396869	0.346733	0.0478762	1.16885	1.25893	0.721285	0.895473	0.70492	0.298292	0.528728	0.715081	1.18079	0.540109	0.33822	0.414785
D030040B21Rik	0.0450786	0	0.150484	0	0.0563655	0.0424979	0.104353	0	0	0	0	0.0556951	0	0.149173	0	0
D030045P18Rik	0	0.186985	0	0	2.88432	2.11196	0.16217	0.087919	0	0	0.0635385	0	0.0580926	0	0	0
D030047H15Rik	0.0500792	0	0	0	0.250479	0.0944552	0	0.0629707	0	0	0.182821	0	0	0.276245	0	0
D030056L22Rik	6.74254	6.68163	7.77895	6.97283	43.4626	48.7762	27.0733	20.7378	15.3052	10.5726	14.4153	18.5211	16.1433	16.4091	11.5771	10.4189
D030068K23Rik	0	0	0	0	0	0.0314032	0	0	0	0	0	0	0	0	0	0
D10Jhu81e	92.1474	89.2264	98.1358	98.0035	79.2586	85.1709	121.107	127.078	70.333	70.2178	101.643	89.0627	85.8664	87.4194	90.5436	84.3642
D10Wsu102e	11.8509	9.9084	10.7687	11.2793	19.0698	21.3392	15.4475	12.5612	5.38616	7.25947	13.5121	12.2067	13.9079	16.0838	22.6728	22.3725
D11Wsu47e	3.29805	2.33688	3.07985	2.53229	11.194	7.94683	5.32384	6.07349	1.33998	3.92757	5.79484	2.97189	5.45164	4.09443	5.31469	4.32558
D130009I18Rik	0	0	0	0	0	0	0	0	0	0	0	0	0	0	0	0
D130017N08Rik	0.789656	0.563394	0.790667	0.508906	3.06135	1.64141	0.550125	0.894136	0.137187	0.523112	0.644912	0.386604	1.24823	0.784749	0.716658	0.851713
D130020L05Rik	4.14419	5.12459	5.45492	5.11006	2.19108	1.72483	3.51475	4.91019	4.64756	6.6913	3.41873	3.20653	2.65551	3.31189	1.96943	2.14707
D130040H23Rik	0.327345	0.350282	0.145684	0.281428	3.52038	2.47212	1.29066	0.988159	0.22861	0.348519	0.536116	0.482585	0.489509	1.15618	1.09128	0.235085
D130043K22Rik	1.53811	2.30583	1.09449	1.75595	0.599797	0.948478	2.04592	3.01667	4.46384	4.10504	0.876694	2.23821	2.23589	2.44043	1.01227	0.550683
D14Ertd670e	0	0	0	0	0	0	0	0	0	0	0	0	0	0	0	0
D15Ertd621e	46.6277	38.0221	38.1241	47.5307	54.9372	50.247	41.9665	40.6621	30.7588	16.1507	26.7955	25.6619	41.5369	42.6165	34.325	37.6358
D16Ertd472e	11.7305	6.36329	7.1212	7.65521	6.00244	5.56536	4.52875	3.24247	2.2971	1.88468	5.12448	3.57132	3.7748	2.92072	4.39386	4.40052
D16Ertd519e	0	0	0	0	0	0	0	0	0	0	0.28442	0	0	0	0	0
D17Ertd648e	0	0	0	0	0	0	0	0	0	0.911648	0	0	0	0	0	0
D17H6S53E	10.5717	10.0806	10.7428	11.0345	16.964	17.0786	13.9191	14.9099	15.2815	10.0177	13.1517	13.5296	5.53108	5.54687	8.06087	9.16838
D17H6S56E-5	15.346	19.5441	17.4492	19.0282	355.575	267.785	186.267	62.4872	4.99889	4.59281	38.1345	26.6971	83.5302	104.825	150.225	139.608
D17Wsu92e	161.284	142.809	135.315	169.141	75.8997	72.089	85.8859	75.1306	107.276	76.44	101.802	90.5607	78.7061	83.108	84.813	106.144
D19Bwg1357e	26.6829	25.3724	29.8825	27.7015	31.609	32.689	30.0511	27.9251	13.3446	13.2298	22.0032	17.1049	18.8334	19.1558	16.6328	13.955
D1Ertd622e	18.9478	13.408	17.4506	16.7671	38.011	33.777	33.139	25.7316	13.5872	9.30242	22.8099	15.0537	19.827	19.4045	22.3767	31.4192
D1Pas1	0	0	0	0	0	0	0	0	0	0	0	0	0	0	0	0
D230025D16Rik	61.0135	63.4422	70.5885	80.4052	53.9382	45.157	49.002	58.7844	27.0167	31.9479	18.6321	20.4269	45.4359	52.229	35.5554	47.7969
D230030E09Rik	0	0	0	0	0	0	0	0	0	0	0	0	0	0	0	0
D2hgdh	8.93847	10.8672	9.16108	10.1479	20.562	14.7634	10.6872	21.6385	19.7559	14.9546	9.09765	13.6008	13.8064	14.9516	11.2527	9.03063
D2Wsu81e	16.9006	14.8814	14.0701	12.0396	25.5505	29.8891	23.3228	21.0796	15.425	8.67233	12.4713	9.14998	16.51	17.5088	14.5434	13.6377
D330023K18Rik	5.44711	1.62704	3.53191	5.30229	5.13614	2.644	7.10991	4.04299	4.19587	2.69824	3.47627	4.5702	3.94455	4.08253	3.61364	3.55114
D330041H03Rik	1.85589	3.49226	5.05424	1.83204	20.8633	13.2274	14.3442	16.0199	35.1109	32.1348	21.1287	23.1146	0.253666	0.260893	5.68e-12	5.94e-236
D330045A20Rik	1.99777	2.39404	2.33251	1.55055	2.1293	1.88189	1.59027	1.31734	0.173635	0.0440659	1.01977	0.121808	3.57913	3.82784	3.85064	3.2594
D330046F09Rik	0	0	0	0	0	0	0	0	0	0	0	0	0	0	0	0
D330050G23Rik	0	0	0	0.0845107	0	0.139761	0	0.0989888	0	0	0.0714011	0.0963085	0	0.173772	0	0
D330050I16Rik	0.876642	0.811991	1.7435	1.25259	6.17492	3.37494	3.13349	5.4048	2.92378	1.92814	1.29154	2.59971	1.15336	0.587148	1.29262	0.84996
D3Ertd254e	1.96741	2.0087	2.22938	1.67528	7.08843	7.08618	3.98535	4.40522	2.82883	2.00745	3.15429	2.85007	2.05506	1.59669	1.84117	1.59855
D3Ertd751e	6.9029	6.17709	6.61213	6.07643	15.6741	11.9072	8.25392	9.5444	9.56313	11.5595	4.6298	9.02085	3.18456	4.02757	3.05135	3.26669
D430019H16Rik	0.432667	0.440756	0.710809	0.487953	0.901563	0.717529	0.785171	0.440163	0.219461	0.361865	0.41612	0.794529	1.5162	1.45339	0.54967	0.397851
D430020J02Rik	0.216473	0.038599	0.144529	0	3.41047	4.61165	1.6534	0.97978	0	0	0.276966	0.695725	4.05489	4.48884	2.82945	2.07893
D430036J16Rik	0	0	0	0	0	0	0	0	0	0	0	0	0	0.093645	0.141003	0
D430041D05Rik	0.0115407	0.010286	0.0256885	0.0248561	0.014428	0	0.0133163	0	0	0	0.0424561	0.0431786	0.0286003	0.0763011	0	0
D430042O09Rik	4.28055	3.64436	3.35393	3.71973	15.4191	11.6013	8.77706	9.71714	6.0008	4.0216	3.63116	4.24011	4.52281	5.03526	4.07569	4.13167
D4Ertd617e	4.59e-07	2.22e-07	4.12e-07	0.256053	0.360059	0.495565	1.22e-07	0.31241	0	1.89e-07	1.32e-07	0.265464	2.52e-07	1.56e-07	1.6e-07	0.16948
D530049I02Rik	0	0	0	0	0	0	0	0	0	0	0	0	0	0	0	0
D5Ertd577e	0	0	0	0	0	0	0	0	0	0	0	0	0	0	0	0
D5Ertd579e	21.7463	13.9976	16.178	18.6424	25.1368	20.7668	18.4302	19.4884	16.3424	11.4169	23.3281	17.4773	12.5147	14.5539	21.7362	18.0528
D5Ertd605e	0.285235	0	0	0	1.07045	1.75908	0.333166	0	0	0	0.38343	0.343098	0.358367	0.31558	0.320853	0.103159
D5Ertd615e	0	0	0	0	0.0390268	0	0	0	0	0	0	0	0	0	0	0
D630003M21Rik	0.280463	0.333357	0.312108	0.402399	28.2089	25.1838	15.2717	11.0459	0.330628	0.167808	0.188885	0.193256	3.83457	4.77592	1.31646	0.617416
D630010B17Rik	0	0	0	0	1.58775	0.93653	0	0.177644	0	0.549253	0.126423	0	0	0	0	0
D630013N20Rik	0	0	0	0	0.383295	0	0	0	0	0	0	0	0	0	0	0
D630023F18Rik	0	0	0.283807	0	0	0	0	0.0744727	0.311145	0	0.168626	0	0.106692	0.141091	0.224756	0.0850656
D630024D03Rik	0	0.309726	0	0	3.22528	3.14505	0.609709	1.1025	5.23907	3.67375	1.32222	3.09601	0.5832	2.13736	1.46438	1.50869
D630029K05Rik	0	0	0	0	1.67302	0.459124	5.39224	5.73515	0	0	0	0.299222	0.0504896	0	0.0460975	0
D630033O11Rik	0.731837	0.654737	1.21993	3.50267	1.83523	2.82109	1.74708	4.63631	4.61554	5.77312	7.56072	4.16281	0.943261	1.63481	5.0739	0.270384
D630039A03Rik	12.8389	11.0611	13.8056	9.76416	11.8374	10.3095	16.5588	18.3701	23.7428	24.923	11.694	10.3667	9.92469	14.1136	8.21273	3.74875
D630041G03Rik	0	0.0300435	0	0	0.0842743	0.0634963	0.0779325	0.0423631	0	0	0	0	0.0279046	0.148644	0	0
D630045J12Rik	0.882003	1.07501	1.22755	1.39617	4.79592	4.65799	2.918	3.3513	1.13617	0.590619	0.420329	1.51121	2.46595	3.72352	1.76009	1.64769
D630045M09Rik	0	0.292278	0	0	133.456	112.594	76.172	38.2202	0	0.286521	50.1439	23.1991	0.0911511	0	0.493582	0.472502
D6Ertd474e	0	0.0406251	0	0.0490056	0	0	0.0527431	0.0572907	0	0	0	0	0	0	0.0692328	0.0653274
D6Ertd527e	0.116016	0	0	0	0.652832	0.218933	0.0672222	0.145903	0.406233	0	0.0528583	0.0714123	0.0481536	0	0.131985	0.0416305
D6Wsu163e	8.99192	7.60661	7.08692	6.25824	9.29794	12.2276	7.61454	6.37903	4.03716	2.99957	7.32754	4.57739	7.87081	9.44541	9.29015	8.08691
D730001G18Rik	0	0	0	0	0	0.0874061	0	0.116318	0	0	0	0.450884	0	0	0	0
D730005E14Rik	0.136135	0.0303401	0.11362	0.183095	3.23403	1.85961	0.432872	0.598939	0.300589	0.183093	0.186964	0.379608	0.395376	0.375284	0.440223	0.341193
D730045A05Rik	0	0	0	0	0	0	0	0	0	0	0	0	0	0	0	0
D730048I06Rik	0	0	0	0	0.13302	0	0	0	0	0	0	0	0	0	0	0
D730050B12Rik	0	0	0	0	0	0	0	0	0	0	0	0	0	0	0	0
D7Ertd143e	3.41117	5.20684	3.28086	7.52033	0	0	0.736989	0	1.67029	0.539993	0.158056	0	0.38395	0.701796	0.219253	0.705365
D7Ertd443e	0	0	0	0	0	0	0	0	0	0.0703621	0.0960495	0	0	0	0	0.0377616
D830005E20Rik	0	0	0	0	0	0	0	0	0	0	0	0	0	0	0	0
D830013O20Rik	0	0	0	0	0	0	0	0	0	0	0	0	0	0	0	0
D830026I12Rik	0.0873013	0.467317	0.582892	0.0937414	2.73043	0.742998	0.811808	2.52746	1.05874	0.461505	0.0790936	0.106607	0.654455	0.192882	0.395826	0.365199
D830030K20Rik	0.0990388	0.176685	0.082629	0	1.61028	0.679312	0.624054	0.155815	0	0	0	0	0.165143	0.486344	0.205431	0.511324
D830031N03Rik	0.0424142	0.113412	0	0.0152236	0.22978	0.252734	0.0489515	0.03553	0	0	0.23393	0.176194	0.911217	1.01271	0.399089	0.151581
D830032E09Rik	0	0	0.137525	0	0.154561	0.0583203	0.143285	0	0.432202	0	1.12551	0	0	0	0.0936943	0.125309
D830046C22Rik	0	0.0484719	0.0604891	0	0.475841	0.205127	0.0629767	0.205088	0	0	0.396579	0.0669927	0.225552	0.179947	0.123751	0.234007
D8Ertd738e	242.036	272.937	273.447	265.459	435.64	415.408	371.159	411.031	307.852	340.013	307.67	398.372	186.076	197.1	219.637	240.312
D8Ertd82e	0.40309	0.404229	0.280369	0.379624	10.7094	9.4406	4.56965	4.27451	0.267892	0.203905	0.415929	0.65729	2.0216	1.52748	1.66968	1.40599
D930007P13Rik	0	0	0	0	0	0	0	0	0	0	0	0	0	0	0	0
D930015E06Rik	7.31131	6.60456	8.00029	8.35726	25.5092	21.5706	17.6755	20.6863	11.9839	8.67511	5.94291	9.00912	14.1303	12.7307	13.1432	12.0914
D930015M05Rik	1.59767	1.42543	1.77703	1.44962	0.922348	0.698714	0.286567	0	0	0.320985	0.221125	0.148622	1.64356	0.682268	0.739231	0
D930016D06Rik	10.8158	9.9565	10.4647	6.66521	24.6786	25.7873	24.8589	22.1477	21.7854	14.9016	8.64251	9.193	6.93467	5.94513	7.69425	7.12317
D930020B18Rik	0	0	0	0	0	0	0	0	0	0	0	0	0	0	0	0
D930028M14Rik	0	0	0	0	1.11254	1.01475	0	0	0	0	0	0	0.257245	0	0	0.258117
D930032P07Rik	0	0	0	0	0	0	0	0	0	0	0	0	0	0	0	0
D930048N14Rik	1.18629	0.929368	2.00016	1.19895	18.7429	11.0755	11.5988	9.48976	9.07388	4.92828	5.32993	6.32286	2.70926	2.57669	3.5275	2.23993
Daam1	16.5572	13.0243	14.4402	15.964	25.2662	24.2655	19.5644	25.6621	19.2882	18.8507	16.5671	24.098	24.5819	28.9236	25.5537	19.8578
Daam2	2.55842	1.78927	2.40924	2.24579	14.3446	8.40005	7.57881	5.24309	1.25821	0.691516	0.343339	0.661174	3.94573	3.96949	3.06063	3.51846
Dab1	0.202117	0.140125	0.124961	0.0725192	20.4981	16.0211	6.97524	17.0315	0.079676	0.0606392	0	0.790371	2.15448	1.48529	1.7742	1.69966
Dab2	6.78074	6.53264	7.61542	8.01152	192.944	190.314	79.5894	79.3619	8.61572	6.19006	14.2393	13.7314	37.2509	37.4009	17.7154	17.7154
Dab2ip	4.66883	3.91314	3.32452	4.68648	34.0954	30.1154	21.6258	21.2289	6.87644	3.17396	5.4187	11.2782	10.6295	10.094	9.17056	11.1117
Dach1	0.0678753	0.24203	0.276994	0.0243491	0.141442	0.276907	0	0.142177	0.28097	0.0610897	0.186875	0.112521	1.32868	1.52147	0.620752	0.793117
Dach2	0	0	0	0	0.483564	0.571823	0.10011	0.108761	0	0	0.0191806	0	0.0656995	0.0460653	0.163349	0
Dact1	5.51414	2.75582	4.14576	4.15776	17.7563	11.3512	7.65043	7.89301	1.4378	1.08476	1.323	1.87415	2.96929	2.51294	3.63066	3.03826
Dact2	14.1124	15.6644	11.1434	20.4352	5.42235	7.45989	9.31392	8.15032	7.39379	5.45204	7.67896	3.48018	8.43113	9.86268	5.91032	10.7992
Dact3	0.887506	0.672571	0.395031	0.33409	14.9812	12.4244	5.54676	5.35605	0.0780838	0.4758	0.121637	1.20641	1.50815	1.61526	1.11267	1.33588
Dad1	168.999	183.166	157.633	166.063	286.76	312.855	227.439	197.821	87.7219	102.935	232.364	190.96	208.768	188.641	168.511	215.556
Dag1	52.5217	33.0573	37.4354	43.6325	63.2497	67.6433	57.0565	38.1357	12.4333	10.3637	38.0572	28.7133	53.2274	55.8546	45.4077	49.4376
Dagla	0.211864	0.377696	0.518724	0.342104	5.43009	6.31178	2.83829	3.51453	0.451248	0.343415	0.4084	0.843237	1.41906	1.26104	1.11422	1.03041
Daglb	8.55806	7.11863	7.78024	7.77496	8.07317	7.18246	5.21477	5.49937	10.7474	9.87756	12.3902	11.3269	7.40592	5.73023	7.64104	8.18326
Dalir	0	0	0	0	0	0	0	0	0	0	0.0542386	0	0	0	0	0
Dalrd3	13.501	17.0871	14.5018	15.7522	64.0365	57.6284	37.8748	43.634	39.3933	34.0322	20.608	37.4142	17.53	17.7024	16.2628	17.6102
Dancr	4.27527	5.9202	13.9358	9.47606	29.5077	20.148	24.6351	26.5586	28.9823	17.1892	7.25956	16.2931	3.95339	2.61011	3.20403	3.41385
Dand5	2.24998	2.85254	3.55638	3.30209	6.3692	6.50626	7.86634	6.41137	8.11191	6.65946	4.90488	7.74264	2.77013	3.27299	3.56362	3.07669
Dao	0	0	0	0	0	0.144569	0	0	0	0	0	0	0	0	0.108013	0
Dap	170.956	156.46	174.23	185.012	182.721	203.609	173.346	167.86	577.497	336.152	387.807	302.126	182.116	189.444	168.555	158.948
Dap3	16.9879	17.5025	16.3903	17.9878	35.6782	31.7573	23.5651	26.8364	17.5993	14.9298	17.4268	21.2312	19.1917	20.6494	18.065	17.7392
Dapk1	19.788	22.4715	22.7322	22.3039	66.6887	59.7541	51.6846	52.5768	42.1957	25.5853	18.8448	24.0955	42.0528	43.3771	22.7881	22.6194
Dapk2	6.35097	6.33813	7.23405	5.88847	32.8092	36.9244	25.9039	27.8216	9.469	10.2289	21.363	34.7345	19.5869	15.2763	24.1014	20.7341
Dapk3	10.8037	11.0068	12.4558	11.3202	30.015	29.3724	21.8158	23.3716	13.3744	9.60419	22.7891	19.6198	12.5462	13.4313	13.3558	15.1998
Dapl1	0.367077	0	1.22379	0	0	0	1.75282	0.46512	0	0	0.631947	0	0.315462	0	0	0
Dapp1	1.93389	2.26288	1.12083	1.51688	37.0262	32.3322	13.2378	13.929	1.77505	1.24367	7.77368	8.77256	4.96288	4.71009	7.87174	7.14458
Dars	69.4058	70.1118	72.9079	80.0509	69.4552	77.4905	67.5684	64.1034	38.771	38.1083	73.224	42.2217	86.9723	93.4454	81.3647	69.1397
Dars2	6.75722	5.41232	5.15299	6.16325	10.593	11.2184	7.53569	7.89042	5.63423	7.01143	9.47332	10.9099	9.6569	9.0649	9.23854	7.50384
Daw1	0	0	0	0	4.6161	2.86021	0.608107	0.414015	0	0	0	0	0	0.115473	0.157521	0
Daxx	16.9599	13.31	14.2434	15.5854	22.5657	19.6343	16.2619	13.0653	9.87647	6.61795	12.9695	10.01	15.2384	12.7038	36.1448	40.6301
Dazap1	78.756	67.656	63.9435	63.7817	127.431	123.119	91.2019	105.217	58.9431	58.4334	42.2542	56.1465	60.3824	57.0056	60.7401	66.5277
Dazap2	277.153	240.974	237.097	261.174	415.473	339.79	243.794	208.925	114.571	90.9434	201.479	130.904	172.829	162.981	177.337	191.578
Dazl	0	0.0382715	0	0	0.0536787	0	0	0.107974	0	0	0	0.053067	0	0.0947231	0.097907	0
Dbf4	3.91447	4.65362	2.67503	3.98947	19.8727	33.5799	10.0348	6.24307	3.75885	1.60608	6.61841	6.12175	16.5452	20.4713	11.688	11.3434
Dbh	0.0563836	0	0	0	0.0705049	0.10639	0	0	0	0	0	0	0.140392	0	0	0.121376
Dbhos	0	0	0.050564	0	0.0757461	0.057059	0.0758605	0.038074	0	0.0407911	0	0	0	0	0	0
Dbi	1052.38	1590.12	1269.75	1392.01	2595.25	3410.96	1713.04	1286.63	2265.54	3325.19	3584	5230.69	2287.66	2094.9	2012.27	2408.07
Dbil5	0	2.28433	0.810724	1.16391	1.82941	1.40597	1.74137	0.924299	0.575315	0.885639	1.57046	1.66028	0.940156	0.407386	0.798714	0.269503
Dbn1	1.37791	1.88036	1.72516	1.85212	52.2331	48.1716	16.4902	15.839	0.530692	0.922876	2.32108	3.99277	8.83229	9.02286	5.85793	5.49301
Dbndd1	0.570832	1.01834	0.300445	0.403024	1.26411	1.09466	0.527456	1.66341	0	0.276786	0.285358	1.33641	0.801537	0.613641	0.793532	0.399949
Dbndd2	2.06048	1.7144	2.29282	1.77316	17.862	14.1925	8.17607	8.46134	4.8137	3.0942	7.33597	9.89354	3.9546	3.78673	6.5526	5.17423
Dbnl	17.9327	15.4617	15.8842	16.8514	35.4515	34.9285	18.9468	19.0509	16.4877	11.3958	26.7052	24.3484	42.6251	38.6259	61.5111	59.7526
Dbp	15.2143	20.0627	13.6319	17.3455	133.029	69.893	36.4352	143.208	146.881	313.85	39.2739	247.8	18.5224	17.5794	18.7702	26.2291
Dbpht2	0	0	0	0	0	0	0	0	0	0	0	0	0	0	0	0
Dbr1	11.3536	10.4826	12.1162	11.4383	19.3427	19.5816	16.6764	17.1199	7.68004	7.5023	11.9433	12.022	10.2509	8.77453	16.9706	13.4518
Dbt	167.389	122.619	145.593	160.885	70.5656	66.3395	105.522	115.639	99.8912	55.9396	44.6231	53.2666	83.7613	102.316	79.8796	72.375
Dbx1	0	0	0	0	0	0	0	0	0	0	0	0	0	0	0	0
Dbx2	0	0	0	0	0	0	0.13138	0	0	0	0	0	0	0	0	0
Dcaf10	9.72502	7.66854	8.67319	8.86671	7.4301	9.28979	6.43528	5.16796	3.49338	2.23724	6.6189	3.42564	9.51935	8.51644	7.69186	8.19712
Dcaf11	256.101	242.677	222.765	246.679	168.773	142.146	231.714	276.21	194.681	150.075	290.071	294.491	111.415	120.495	141.258	163.037
Dcaf12	17.958	16.2954	20.4601	18.5854	44.5947	40.7223	24.6238	25.2421	12.5296	10.6193	22.9982	20.5003	26.0227	24.8569	26.9552	26.9869
Dcaf12l1	1.58306	1.88179	1.0179	1.89258	5.25579	11.0723	2.40029	4.59923	2.9815	1.56072	5.73226	4.12307	3.53904	3.43783	2.90489	1.83733
Dcaf12l2	0	0	0	0	0	0	0	0	0	0	0	0.107479	0.0360356	0.0959093	0.0660764	0.0311597
Dcaf13	46.5151	53.8067	53.5641	53.2117	50.4283	52.4313	29.3083	26.183	16.8889	15.0025	35.9922	17.1844	36.192	32.6281	33.1349	38.3634
Dcaf15	6.19466	5.6349	5.37818	5.28597	25.7392	22.9873	14.8904	16.3138	11.5854	5.67509	8.15463	13.3462	9.08319	6.98852	13.1509	9.773
Dcaf17	4.95334	4.56033	5.51416	5.82518	9.9154	8.60486	6.11502	6.65489	3.17508	3.84544	4.03132	5.02998	7.28143	5.88134	8.02776	4.81432
Dcaf4	5.19562	8.06215	9.00748	5.135	16.5471	15.7097	8.47961	13.7575	7.8862	4.89473	3.84494	11.1361	8.82205	7.25785	6.46616	6.45621
Dcaf5	16.9935	13.3029	14.4923	13.8158	29.6607	27.7412	22.8477	21.2508	19.1084	12.7913	14.9858	15.9119	16.9467	16.3002	17.5493	15.8689
Dcaf6	48.604	49.9429	43.3759	49.569	37.8609	31.4529	30.739	28.032	17.2604	15.8326	18.5369	18.2285	44.9388	39.7266	26.33	32.7404
Dcaf7	20.6385	13.9344	16.1011	17.6847	32.1567	30.6718	16.8635	16.005	11.3411	6.78136	10.7014	9.52089	33.8048	35.5361	28.2139	24.4033
Dcaf8	77.4849	70.9453	77.6508	88.4305	126.695	107.006	93.0253	104.4	63.2869	49.9657	52.1435	68.2975	70.7029	68.6361	72.3191	71.0652
Dcakd	20.8744	17.7067	19.3821	15.9313	59.7669	64.5053	53.2106	49.1679	9.81794	9.56705	22.0423	20.9419	56.5365	59.2697	45.0501	54.7049
Dcbld1	5.68681	6.09864	6.37399	6.69335	34.8314	26.9936	20.264	16.2676	3.41208	2.6539	4.40808	5.24976	6.7954	6.40845	6.59379	8.35648
Dcbld2	1.91963	1.98807	1.70911	2.04701	12.1827	9.4286	4.6227	4.43403	1.72169	1.16181	1.42728	1.95714	2.76571	2.55899	2.04919	1.84322
Dcc	0	0	0	0	0	0	0	0	0	0	0	0	0.11209	0.137062	0.00863024	0.00808033
Dcdc2a	1.44382	2.25212	1.85555	1.38795	94.5235	66.8565	44.8326	29.1013	0.977714	0.813711	2.33698	5.08495	1.70487	2.04589	2.01862	1.64674
Dcdc2b	0	0.338718	0	0	0.474732	0.180548	0.89027	0.956759	0.950152	0.242449	0	0.450632	0.638788	0.210195	0	0.275649
Dcdc2c	0.0162101	0.0703682	0	0.0208791	0	0.0306686	0.0188538	0.0306025	0	0.0213476	0	0.0236893	0.0162147	0	0.0183446	0
Dchs1	0.558598	0.37096	0.414467	0.224111	2.69755	2.52937	1.5544	1.59638	0.878185	0.296923	0.191418	0.3962	2.37342	2.54655	1.4546	1.48703
Dck	4.31807	2.86909	4.48774	3.28648	18.2348	28.9103	8.76647	8.07468	3.08646	2.51457	9.34917	6.29891	21.6875	28.7619	22.2656	22.9275
Dclk1	0.108381	0.142154	0.132699	0.136611	6.51189	3.43402	1.28358	0.566038	0	0.22578	0.190386	0.481179	0.541426	0.871655	0	0.0409511
Dclk2	0.722129	0.64393	0.702845	0.526033	2.86004	2.40912	1.18246	1.55057	0.425787	0.364667	0.248115	0.485279	2.19182	1.74145	1.0982	1.5935
Dclk3	2.18122	1.85043	1.76174	1.70333	27.6903	29.8309	18.3683	23.1073	8.26166	7.85146	3.67122	13.381	5.88514	3.7631	3.69346	2.19197
Dclre1a	8.52557	7.0188	8.15836	6.63596	30.6343	17.9152	19.639	23.6653	20.1284	19.9753	16.6919	36.0694	11.9129	11.9184	8.18421	7.10725
Dclre1b	5.79631	5.69606	4.78262	5.47706	5.27172	6.89356	4.73967	4.74857	2.08867	1.75372	2.65336	2.17622	3.53304	4.97183	4.02918	4.42178
Dclre1c	5.09867	5.95458	6.7365	5.61018	18.452	14.4906	14.134	17.5595	10.4963	9.83308	6.86737	11.2848	5.00466	6.51918	5.78502	6.1391
Dcn	328.516	274.528	300.361	305.744	967.377	615.123	706.632	505.294	63.5663	76.6074	241.698	192.146	285.264	297.636	350.287	343.704
Dcp1a	5.55889	5.96874	5.89074	4.57673	20.2652	16.9481	12.668	15.2809	6.60266	5.77143	4.21477	6.79489	6.89071	6.64273	6.05155	5.53433
Dcp1b	2.94989	1.51464	2.16072	2.6915	7.23666	6.50334	4.23249	6.18055	2.23983	1.85609	1.60578	2.28858	3.58783	3.54136	4.57219	4.62719
Dcp2	5.52617	4.74396	4.88098	4.70786	10.4142	10.0406	4.54424	4.58939	3.09355	2.62945	4.24405	4.11251	9.68172	9.41144	11.8772	11.6227
Dcpp1	0	0	0	0	0	0	0	0	0	0	0	0	0	0	0	0
Dcpp2	0	0	0	0	0	0	0	0	0	0	0	0	0	0	0	0
Dcpp3	0	0	0	0	0	0	0	0	0	0	0	0	0	0	0	0
Dcps	11.9921	18.1233	16.9226	14.6965	38.3422	56.4664	44.0821	31.5106	14.2298	15.1838	24.3685	18.4019	35.6427	29.6987	25.9475	26.1651
Dcst1	0	0	0	0	0	0.103306	0	0.137713	0	0	0.0499266	0	0.136314	0	0.041546	0.157137
Dcstamp	0.0797866	0.284657	0	0.0856996	0.199584	0	0.0926511	0	0.831519	0.105684	0.0723918	0.0806361	0.531138	0.264335	0.301709	0.344291
Dct	0.0569196	0.152258	0	0.0611895	0.14235	0	0	0	2.64186	2.50695	0.155633	0.560749	0.566936	0.37685	0.0863512	0.0816903
Dctd	0.233441	0.208154	0.317881	0.153486	6.0752	6.9007	2.82044	3.141	0.255332	0.094867	0.341114	0.264182	0.926712	1.64238	1.18968	0.881806
Dctn1	19.4694	12.1938	12.9539	15.7696	39.8199	32.6796	26.6911	23.964	8.72978	8.46299	14.9314	12.66	17.813	17.8228	14.8528	17.626
Dctn2	92.1039	94.1893	91.7215	89.4944	175.871	161.025	138.457	134.057	53.3544	61.4424	132.507	116.708	82.6813	83.4069	91.644	89.3609
Dctn3	57.4117	61.2099	59.8282	48.8662	105.069	95.5716	70.7288	73.8998	35.2601	39.301	74.0369	65.8303	40.5052	41.6111	45.5754	47.3734
Dctn4	14.3785	12.2593	13.0281	13.0229	39.9755	37.5895	23.6773	19.8977	7.34276	6.96595	14.8436	9.52561	20.082	20.6907	16.3876	15.3246
Dctn5	40.0697	34.3117	36.6893	40.3718	118.464	117.448	78.4893	82.1566	64.137	45.2583	52.2112	71.623	46.9161	44.5243	48.3907	48.0472
Dctn6	35.429	35.8885	36.5255	38.6677	119.294	103.678	56.5222	56.0453	21.6857	16.5711	35.7145	30.1004	35.2311	34.2121	40.6156	37.0173
Dctpp1	98.0504	94.4217	89.4937	93.3097	119.335	117.957	156.095	162.831	52.2791	107.245	91.6109	127.888	85.4752	76.9754	84.8748	89.8264
Dcun1d1	18.7192	12.9792	18.7696	18.9833	27.9054	28.9939	24.9846	20.5019	31.2845	20.4395	27.8894	18.2482	20.3454	20.3655	17.0398	15.2661
Dcun1d2	5.35986	4.36906	7.48537	7.84237	15.7649	12.8801	13.4738	15.757	14.4575	9.24594	6.47963	8.47029	7.92259	5.91294	6.34506	5.30356
Dcun1d3	7.3099	6.21272	8.41891	6.47359	9.51105	9.20097	10.43	8.57218	5.24246	4.36283	8.81649	4.3872	3.19805	3.23229	3.5272	2.99411
Dcun1d4	19.067	12.8721	14.243	16.6382	12.828	11.0613	17.6163	17.2079	9.31983	9.52128	19.8161	13.4467	9.38851	9.88412	12.4318	14.0653
Dcun1d5	68.8039	64.5282	62.2766	70.5266	86.8213	94.8208	64.597	57.9608	19.3222	23.1676	59.2379	39.5255	51.6638	40.9352	71.9729	68.4181
Dcx	0.0391796	0.0698619	0.0436049	0.0562604	1.68382	2.71878	1.34057	1.18296	0.0930167	0.0530687	0	0.016265	0.769403	0.907765	0.219094	0.177512
Dcxr	197.771	212.644	186.922	203.328	43.5484	34.4989	114.377	163.536	142.431	233.907	87.9705	135.961	64.8367	73.1437	77.8731	70.816
Dda1	23.435	20.2572	18.7365	19.0157	42.4097	35.3179	32.351	27.1195	20.9211	15.5686	19.1789	17.2858	17.8127	15.4155	16.0887	17.9493
Ddah1	47.2673	50.004	42.6765	44.4985	53.2176	50.9102	45.2051	50.0528	35.9084	43.1181	39.4595	55.1795	88.7773	85.8676	81.1815	80.7128
Ddah2	2.09572	2.71076	3.38029	2.47369	107.572	104.173	32.3463	29.2274	1.10746	2.21436	4.45596	11.4761	16.915	14.6484	10.5039	11.1404
Ddb1	132.687	109.181	111.396	127.986	248.967	225.553	149.533	134.934	28.8482	31.6246	89.6477	60.8069	173.359	165.845	123.082	130.613
Ddb2	4.78383	5.84347	5.21469	6.02514	37.1795	27.6799	31.2654	39.0131	19.0086	17.2156	33.6826	59.6627	9.56751	6.19474	10.3654	8.51715
Ddc	34.9983	42.3732	51.5952	46.6058	8.59892	18.8919	29.2956	22.031	43.2972	15.9179	109.237	39.3516	27.2596	32.614	35.2441	28.7978
Ddhd1	7.84575	7.57324	6.9868	8.6646	19.9236	18.1159	13.1994	13.9782	22.6617	11.0763	14.7149	11.3738	8.67159	9.44136	10.3678	10.3614
Ddhd2	11.6294	11.2872	11.608	9.94095	26.8294	19.5926	16.8665	20.4695	7.79807	8.19577	10.8636	8.87271	10.4901	7.90163	8.90928	10.6286
Ddi1	0	0	0	0	0.113308	0	0	0	0	0	0	0	0	0	0	0
Ddi2	92.9737	45.2586	50.0296	68.003	3.88469	6.36442	9.91724	7.99527	10.2329	11.5418	10.2596	4.26341	57.4606	59.9415	37.9359	46.6692
Ddias	0.500113	0.413996	0.636034	0.768665	3.48383	6.56306	1.5285	1.79622	0.504484	0.480167	2.3541	5.17729	2.0709	2.71807	1.73914	1.94438
Ddit3	22.2209	19.7446	27.7525	16.6482	42.5226	30.7067	26.2048	35.9585	26.5448	27.6869	59.029	33.3158	9.15342	13.2118	22.9486	17.7693
Ddit4	33.3522	55.4906	46.5041	64.7639	55.9801	30.8713	51.7941	35.3629	27.8124	5.19675	60.8804	17.7347	6.12985	5.83603	6.81224	9.78963
Ddit4l	0.46308	0.619303	1.03058	0.199209	80.5434	71.6467	29.8047	23.0569	0.814266	0.806329	6.59805	15.9	0.88306	1.07273	1.26636	0.597561
Ddn	0.0327315	0.116715	0	0	0	0.0308327	0	0.0822867	0	0	0.0899283	0.0811588	0	0	0.124545	0.0468709
Ddo	3.95061	5.82071	7.17262	5.50193	20.2267	18.6571	13.1842	21.4703	15.0896	15.2301	11.0631	24.8916	4.34211	4.67834	2.97125	1.25156
Ddost	63.2408	57.2416	62.6437	68.3277	207.936	229.979	118.617	116.221	58.3897	62.1656	115.291	108.013	172.855	169.218	120.518	119.724
Ddr1	1.45345	0.843708	0.835731	0.909209	129.001	96.7672	51.3301	40.4424	0.179106	1.04565	8.52827	12.5051	3.86176	4.08123	4.7838	5.66128
Ddr2	1.17653	1.33924	1.21475	1.90793	12.3343	16.0173	4.05727	4.86254	1.8667	1.10358	0.781799	1.6782	3.60757	4.83468	1.5032	1.09424
Ddrgk1	251.293	273.189	233.729	239.359	181.018	189.376	221.877	201.356	96.1405	135.338	204.432	175.588	159.321	146.218	150.28	168.616
Ddt	1387.41	1470.88	1481.95	1330.31	228.425	327.356	634.237	739.979	495.217	688.763	513.666	604.989	562.453	592.456	725.943	923.747
Ddx1	78.6402	82.5917	71.312	80.9874	83.9339	102.786	59.1743	52.3416	21.7787	19.5709	70.7377	42.7647	85.2987	92.722	87.139	84.5997
Ddx10	11.5462	9.50908	9.05523	10.93	14.8185	15.6108	8.6905	5.75976	3.23419	1.97018	8.26827	4.40317	10.7776	11.6751	10.362	9.82772
Ddx11	1.55173	1.90524	2.34589	1.38633	8.1631	12.8767	4.4102	7.10233	5.85436	4.20032	2.17336	6.63677	5.66999	4.59979	4.90403	3.88734
Ddx17	96.3789	99.5643	120.023	112.282	545.549	433.768	270.822	320.485	142.249	148.607	83.7357	183.417	192.393	196.496	161.584	140.412
Ddx18	6.24801	5.54554	6.59057	6.10039	7.66948	9.13998	5.57943	5.19024	2.71029	3.9012	5.85082	4.51713	4.58354	3.92165	5.15212	4.31915
Ddx19a	20.6865	18.7966	19.2711	22.0999	31.007	34.3691	27.4779	24.0776	11.0259	9.48667	21.2318	13.8226	31.6395	33.9632	25.2444	29.046
Ddx19b	11.5196	8.3487	9.02266	9.75276	12.3479	11.0639	8.43524	8.53543	5.12389	5.33677	5.33392	4.76361	9.5714	10.3321	9.73041	9.84865
Ddx20	10.4894	9.4765	9.18751	10.6555	17.4782	18.135	17.4107	15.5574	5.23434	8.03667	7.60456	8.07147	7.25069	6.26011	8.85111	8.70377
Ddx21	37.6913	27.2051	33.6252	35.4369	18.7586	23.9921	22.8027	15.4356	8.66521	8.66842	19.9073	10.2242	19.6655	21.1135	22.1264	22.4914
Ddx23	33.2338	30.3722	30.2947	37.7031	38.7652	42.8204	37.2598	37.6705	19.3516	17.4606	21.8031	20.2894	40.2295	36.3218	32.4378	37.6641
Ddx24	46.3432	36.3559	36.7194	45.7991	41.3053	45.5474	37.5802	32.8651	14.1627	14.4757	37.038	25.6528	25.79	22.17	36.7806	38.4442
Ddx25	0	0.143846	0	0.173231	0.201707	0.0762046	0	0	0.280037	0.427151	8.0472	3.45312	0.805261	0.356213	0.487822	0.347984
Ddx26b	6.90223	9.34879	10.0746	6.87436	80.1245	49.0087	42.303	52.9302	18.6987	10.9525	8.3362	16.8586	16.9163	17.6693	14.3544	12.1166
Ddx27	22.409	20.3137	25.1797	24.7369	42.6874	39.9045	39.3582	34.8754	10.3029	10.5958	31.3207	20.0567	20.3271	20.0573	22.769	20.0813
Ddx28	13.949	12.1236	16.5436	19.3238	18.6833	15.7802	17.0055	16.2998	9.87059	6.86689	18.9854	12.0736	19.1287	19.3851	25.0357	30.8307
Ddx31	4.01039	4.40284	3.45038	2.69657	6.8947	6.19309	4.46661	4.94812	3.73446	2.94349	3.94137	3.12662	4.0446	3.78786	4.56108	4.02958
Ddx39	29.4333	29.2814	25.5004	28.691	43.2016	52.1469	26.9993	26.3247	12.4588	12.7416	29.001	22.1483	33.341	31.3921	35.724	34.9465
Ddx39b	122.475	119.107	117.808	123.189	483.561	409.332	242.018	313.656	140.874	90.6319	113.72	153.55	117.082	121.416	123.013	109.064
Ddx3x	246.957	125.114	164.144	156.008	125.805	135.633	84.836	80.0129	49.7187	52.3952	70.8266	51.2613	164.298	191.235	141.824	150.4
Ddx3y	0.0259991	32.4653	0	33.7752	0	0	50.6466	49.407	0	0.0701237	0	0	0	0.0286616	0.0198036	0.0186037
Ddx4	0.0453694	0	0	0	0.56746	0.470642	0.525299	1.14122	0.558782	0	0.124364	0	0	0.100109	0.206865	0.292785
Ddx41	18.6121	18.985	20.5351	20.07	47.5292	50.0104	41.9535	35.9361	20.1795	17.1637	21.7819	21.6553	21.9481	20.5118	25.3784	22.2765
Ddx42	35.4961	35.0254	37.1314	39.3303	107.568	84.4755	75.6193	69.233	39.573	29.1659	33.4459	37.8097	33.7608	31.4275	34.3546	28.0786
Ddx43	0	0.0521628	0	0	0.219457	0.0551994	0.135591	0.147143	0.307203	0.156073	0.0533014	0	0.145694	0.193667	0.0887304	0.167942
Ddx46	26.2982	22.9575	25.4967	26.8273	54.3026	49.0487	40.0602	39.1213	22.7484	18.3131	20.6448	23.9239	22.922	24.5812	21.0713	19.5153
Ddx47	41.6085	46.6009	48.8098	50.7141	84.7154	79.405	57.8886	53.2363	22.166	24.0457	41.5347	40.0521	40.662	39.0302	45.2087	38.57
Ddx49	18.0054	20.9245	18.6335	21.5996	33.8344	32.1575	29.4788	35.4149	22.532	25.468	24.5041	23.0756	15.8134	14.125	14.8945	15.7778
Ddx5	343.836	324.881	338.577	330.981	685.489	658.913	481.511	531.812	326.112	330.204	259.722	343.031	272.528	281.437	299.208	280.426
Ddx50	39.5078	43.0198	42.5404	41.4543	87.8711	67.3194	61.4861	59.2463	37.0004	28.2228	31.4927	36.2466	39.0685	42.6447	28.9405	27.3459
Ddx51	3.83628	4.62959	5.16736	4.3073	8.66137	7.43415	5.96665	5.67962	2.6847	3.43362	3.65172	3.56853	4.1902	4.13317	3.61298	4.52126
Ddx52	19.9175	16.4042	17.6161	16.0661	39.6123	40.5412	27.1636	24.8831	15.2861	11.2459	18.6597	15.6338	16.8209	14.3652	17.8388	16.4992
Ddx54	18.2126	18.0056	18.5585	18.847	25.1763	24.0947	21.0586	18.8754	7.48935	6.5998	14.269	10.8717	16.5782	14.9152	22.6958	25.7538
Ddx55	5.65527	8.18325	7.14195	5.64785	25.8718	22.7432	15.5977	20.9924	18.7536	14.2544	7.0529	12.2004	4.8679	5.14886	4.91049	4.40755
Ddx56	18.4044	19.2372	17.1019	17.0868	20.251	22.071	14.9535	14.6909	7.30323	8.03867	16.3651	9.0476	15.4478	14.2089	14.197	15.1559
Ddx58	9.88423	8.23634	7.30625	9.0643	41.6792	35.8724	20.5898	28.1605	18.9241	10.5484	19.685	20.099	19.0171	17.6595	40.5118	37.1495
Ddx59	2.78083	3.35776	3.51314	2.42883	8.11376	8.47281	4.56525	6.3387	4.86873	4.2513	4.38171	5.42054	3.39048	3.22846	3.95454	4.03296
Ddx6	57.331	46.6958	52.1745	54.722	82.4244	84.9452	55.5194	54.0255	27.802	26.5528	37.1982	33.7881	63.2674	66.375	56.7129	54.0326
Ddx60	1.37994	1.52203	1.94454	1.81688	13.5538	7.37856	4.82631	8.34634	8.09194	3.19301	3.75551	6.66616	3.79216	3.22796	11.2463	9.42836
Deaf1	7.04909	8.97271	8.70781	8.56688	70.7362	55.715	40.7772	46.6129	15.8225	9.93448	16.2851	20.142	11.3675	11.9747	15.0536	10.5434
Dear1	0	0	0	0	0	0	0	0	0	0	0	0	0	0	0	0
Deb1	197.08	246.601	240.341	228.699	92.9208	94.4022	138.855	139.909	157.913	142.695	124.811	116.761	99.5504	114.083	97.2555	125.611
Decr1	80.9251	117.384	107.824	107.85	64.2695	71.9603	116.22	121.911	37.0251	64.5238	83.5945	79.6605	182.847	156.341	124.678	112.876
Decr2	185.555	183.574	228.003	206.252	60.0357	55.0426	172.742	161.84	151.36	180.923	184.605	130.163	208.595	170.834	176.43	198.635
Dedd	23.4813	22.2254	27.4209	24.5824	43.745	34.9842	37.2268	39.1912	29.4893	28.9145	19.2182	24.1183	23.7126	23.2292	22.9892	25.5414
Dedd2	23.063	25.5631	20.6408	26.8626	21.5628	12.7119	18.7849	24.1315	30.8266	33.4206	11.5678	27.474	9.25477	15.8632	12.7211	17.3323
Def6	0.62176	0.554396	0.0628926	0.607648	2.68584	3.6796	1.30986	1.63491	1.38619	2.03714	1.39106	3.41108	3.61238	3.18092	4.09481	4.13707
Def8	28.6421	28.6607	28.1652	31.8469	24.9811	26.7929	22.3377	27.9366	21.9259	16.5628	19.5428	21.6292	19.9876	20.3735	25.6931	24.5721
Defa-ps1	0	0	0	0	0	0	0	0	0	0	0	0	0	0	0	0
Defa-ps12	0	0	0	0	0	0	0	0	0	0	0	0	0	0	0	0
Defa-ps13	0	0	0	0	0	0	0	0	0	0	0	0	0	0	0	0
Defa-rs1	0	0	0	0	0	0	0	0	0	0	0	0	0	0	0	0
Defa-rs7	0	0	0	0	0	0	0	0	0	0	0	0	0	0	0	0
Defa17	0	0	0	0	0	0	0	0	0	0	0	0	0	0	0	0
Defa2	0	0	0	0	0	0	0	0	0	0	0	0	0	0	0	0
Defa20	0	0	0	0	0	0	0	0	0	0	0	0	0	0	0	0
Defa21	0	0	0	0	0	0	0	0	0	0	0	0	0	0	0	0
Defa22	0	0	0	0	0	0	0	0	0	0	0	0	0	0	0	0
Defa23	0	0	0	0	0	0	0	0	0	0	0	0	0	0	0	0
Defa24	0	0	0	0	0	0	0	0	0	0	0	0	0	0	0	0
Defa25	0	0	0	0	0	0	0	0	0	0	0	0	0	0	0	0
Defa26	0	0	0	0	0	0	0	0	0	0	0	0	0	0	0	0
Defa3	0	0	0	0	0	0	0	0	0	0	0	0	0	0	0	0
Defa4	0	0	0	0	0	0	0	0	0	0	0	0	0	0	0	0
Defa5	0	0	0	0	0	0	0	0	0	0	0	0	0	0	0	0
Defa6	0	0	0	0	0	0	0	0	0	0	0	0	0	0	0	0
Defb1	60.2266	74.0944	65.2211	79.7732	24.6804	20.5811	60.4346	60.2908	0.879024	3.587	38.713	14.7808	146.912	116.515	237.514	195.164
Defb10	0	0	0	0	0	0	0	0	0	0	0	0	0	0	0	0
Defb11	0	0	0	0	0	0	0	0	0	0	0	0	0	0	0	0
Defb12	0	0	0	0	0	0	0	0	0	0	0	0	0	0	0	0
Defb13	0	0	0	0	0	0	0	0	0	0	0	0	0	0	0	0
Defb14	0	0	0	0	0	0	0	0	0	0	0	1.33791	0	0	0	0
Defb15	0	0	0	0	0	0	0	0	0	0	0	0	0	0	0	0
Defb18	0	0	0	0	0	0	0	0	0	0	0	0	0	0	0	0
Defb19	0	0	0	0	0	0	0	0	0	0	0	0	0	0	0	0
Defb2	0	0	0	0	0	0	0	0	0	0	0	0	0	0	0	0
Defb20	0	0	0	0	0	0	0	0	0	0	0	0	0	0	0	0
Defb21	0	0	0	0	0	0	0	0	0	0	0	0	0	0	0	0
Defb22	0	0	0	0	0	0	0	0	0	0	0	0	0	0	0	0
Defb23	0	0	0	0	0	0	0	0	0	0	0	0	0	0	0	0
Defb25	0	0	0	0	0	3.97863	0	0	0	0	0	0	0	2.25836	0	0
Defb26	0	0	0	0	0	0	0	0	0	0	0	0	0	0	0	0
Defb28	0	0	0	0	0	0	0	0	0	0	0	0	0	0	0	0
Defb29	0	0	0	0	0	0	0	0	0	0	0	0	0	0	0	0
Defb3	0	0	0	0	0	0	0	0	0	0	0	0	0	0	0	0
Defb30	0	0	0	0	0	0	0	0	0	0	0	0	0	0	0	0
Defb33	0	0	0	0	0	0	0	0	0	0	0	0	0	0	0	0
Defb34	0	0	0	0	0	0	0	0	0	0	0	0	0	0	0	0
Defb35	0	0	0	0	0	0	0	0	0	0	0	0	0	0	0	0
Defb36	0	0	0	0	0.687504	3.73251	0.663001	0	0	0	0	0	0	0	0	0.81848
Defb37	0	0	0	0	0	0	0	0	0	0	0	0	0	0	0	0
Defb38	0	0	0	0	0	0	0	0	0	0	0	0	0	0	0	0
Defb39	0	0	0	0	0	0	0	0	0	0	0	0	0	0	0	0
Defb4	0	0	0	0	0	0	0	0	0	0	0	0	0	0	0	0
Defb40	0	0	0	0	0	0	0	0	0	0	0	0	0	0	0	0
Defb41	0	0	0	0	0	0	0	0	0	0	0	0	0	0	0	0
Defb42	0	0	0	0	0	0	0	0	0	0	0	0	0	0	0	0
Defb43	0	0	0	0.783309	0	0	0	0	0	0	0	0	0	0	0	0
Defb44-ps	0	0	0	0	0	0	0	0	0	0	0	0	0	0	0	0
Defb45	0	0	0	0	0	0	0	0	0	0	0	0	0	0	0	0
Defb46	0	0	0	0	0	0	0	0	0	0	0	0	0	0	0	0
Defb47	0	0	0	0	0	0	0	0	0	0	0	0	0	0	0	0
Defb48	0	0	0	0	0	0	0	0	0	0	0	0	0	0	0	0
Defb5	0	0	0	0	0	0	0	0	0	0	0	0	0	0	0	0
Defb50	0	0	0	0	0	0	0	0	0	0	0	0	0	0	0	0
Defb6	0	0	0	0	0	0	0	0	0	0	0	0	0	0	0	0
Defb7	0	0	0	0	0	0	0	0	0	0	0	0	0	0	0	0
Defb8	0	0	0	0	0	0	0	0	0	0	0	0	0	0	0	0
Defb9	0	0	0	0	0	0	0	0	0	0	0	0	0	0	0	0
Degs1	117.51	108.206	94.7256	112.343	144.617	141.87	111.562	79.4917	44.9605	31.8358	101.51	59.659	122.735	106.942	112.903	122.197
Degs2	0.889158	1.00651	0.591184	0.830567	13.7401	13.7481	4.80122	4.55486	1.37558	1.02484	1.98414	3.91975	2.31602	1.4641	2.32747	2.39243
Dek	81.0937	64.1875	71.6639	82.7173	122.753	150.815	83.2873	68.7714	46.7981	29.4451	45.8169	45.4007	109.715	133.71	93.687	90.3905
Dennd1a	7.93157	7.9141	10.0814	7.42813	17.1199	15.0173	15.5662	18.5744	10.0521	10.215	8.9806	9.50157	11.9064	14.4209	11.6212	11.8975
Dennd1b	5.84363	4.67518	4.57362	5.71165	9.40093	8.67875	6.55917	7.2879	3.75976	3.49191	5.79979	4.95735	6.61028	6.3595	6.90326	7.28084
Dennd1c	2.01649	2.15749	2.13159	1.13836	13.6788	8.12979	6.07137	6.33895	9.55886	4.51777	3.77251	9.63979	4.22329	3.11452	4.99463	4.1396
Dennd2a	2.75499	2.57741	2.3981	2.20176	17.9558	14.9748	8.24245	7.13099	1.44913	0.588311	1.2254	2.6079	7.15475	7.3375	4.71557	5.29979
Dennd2c	0.772974	0.775148	0.725817	0.468002	3.27174	2.47882	2.06493	2.24651	0.899348	0.391148	0.509677	0.420264	1.97808	3.03555	0.993802	0.829506
Dennd2d	4.0845	6.47478	4.42478	5.65043	16.0101	11.7016	11.1985	13.0904	12.3279	8.94639	5.3529	11.3087	7.22481	7.54953	12.5964	10.5713
Dennd3	2.01106	3.02124	2.01176	2.89447	10.3115	9.40191	6.87718	8.4625	5.81234	2.47112	1.07826	2.5565	4.20787	3.46214	5.54749	4.72783
Dennd4a	10.0671	9.81274	9.95926	12.5631	16.6371	13.2279	13.5141	11.9937	6.49206	4.2966	9.51057	7.50348	18.2659	21.7829	14.0999	15.7084
Dennd4b	2.11873	2.69516	2.97196	1.52048	7.69847	6.98054	4.94518	7.84936	8.81091	8.53847	3.22734	6.24339	4.27089	5.96019	4.76278	4.81488
Dennd4c	5.13079	4.30375	6.07187	6.19987	10.8358	9.59837	7.39616	8.22277	4.31505	3.61046	5.4377	5.04616	9.21893	10.2011	7.9507	7.3731
Dennd5a	14.6732	11.1014	15.7627	14.2535	33.5827	31.1109	21.7838	19.6908	10.599	7.29805	16.876	15.6877	27.1436	25.2917	18.7737	24.4656
Dennd5b	25.0427	22.8042	26.9302	28.7647	12.8795	14.3552	19.7621	23.5209	26.696	22.8153	16.4609	18.7922	29.4522	32.4775	21.853	21.5168
Dennd6a	7.7605	8.20067	6.63333	7.52661	18.951	17.4594	11.7211	10.1398	3.46203	3.59	5.98887	4.71687	11.5277	11.6371	9.84264	9.18645
Dennd6b	4.34466	3.68621	5.10688	4.67609	18.8812	11.2089	11.3553	15.4578	7.32609	6.31758	2.01607	4.52613	2.40502	1.78889	3.46874	2.15373
Denr	48.8596	50.6422	55.8006	51.3674	61.2316	65.864	53.6682	47.2384	26.1665	35.1197	61.273	49.5846	37.2309	40.8804	38.861	40.0133
Depdc1a	0.561511	0.682995	0.568243	0.219645	4.83114	13.0397	1.77452	0.900965	0.537827	0	0.626437	1.25945	4.50164	5.99325	2.74636	3.01947
Depdc1b	0.401695	0.268615	0.502845	0.971865	1.88357	3.36207	0.407018	0.505102	0.088163	0	0.366601	0.433641	4.99773	4.59781	3.3992	3.24084
Depdc5	2.18923	1.52734	2.12225	1.73359	5.21343	5.44461	4.23615	3.68563	1.95034	1.41835	1.80079	3.1932	4.26857	5.6138	3.23965	3.41302
Depdc7	24.4968	22.3926	32.6696	26.5928	25.7842	37.0404	29.8313	35.6668	47.7749	30.0158	47.2546	34.8506	46.9289	50.8638	47.0315	40.1023
Deptor	31.0693	26.9835	30.6427	33.9383	26.4221	27.8716	24.7308	24.4748	41.1832	29.0151	24.3942	26.3741	24.4437	26.57	15.9541	12.6878
Dera	67.1631	64.2105	66.2755	68.1467	39.8562	43.7175	63.2211	66.8567	35.9433	51.8254	74.7344	70.9391	51.8932	56.671	57.6574	59.638
Derl1	75.8511	77.2108	76.0415	86.5976	66.7605	73.3003	62.1335	55.2332	48.4537	48.0598	65.05	52.5339	86.1011	82.4703	87.4822	95.6185
Derl2	32.7192	31.5506	39.6684	32.1043	44.2768	45.5506	39.1132	40.3603	52.3807	53.9397	62.7348	59.5386	40.417	41.5195	36.07	31.3622
Derl3	0.42462	0.568178	0.708499	0.455611	7.43521	4.32052	0.86499	1.87077	1.27822	1.67268	0.191629	4.51369	0.442853	0.703893	0.479961	1.14786
Des	2.15964	1.77448	3.07367	2.18473	30.5246	28.2725	14.0049	10.0092	3.07778	3.21613	3.97422	8.71818	6.93353	6.04801	5.126	4.162
Desi1	35.8485	35.2944	40.0821	41.0395	23.1106	27.1872	24.3238	20.3735	19.8267	15.8501	20.7228	20.4049	40.7908	35.5104	45.6179	54.7869
Desi2	30.3953	28.7388	29.497	33.8735	26.8362	29.9951	33.2634	28.2093	7.8526	5.08498	17.428	10.4412	34.1013	34.9719	27.7391	29.4052
Det1	5.01041	6.02609	5.70455	7.26481	6.33817	6.21188	4.45607	6.44772	4.79357	2.48714	3.02588	4.19552	8.31871	6.62194	10.0962	8.8085
Dexi	12.3406	9.56435	10.2395	10.53	30.2364	28.4261	20.7138	23.9356	41.1382	20.222	35.5048	29.9022	6.66384	5.58848	8.31396	8.16303
Dffa	16.7099	14.5281	20.4512	19.6852	22.4753	24.4293	29.6709	28.8129	10.5733	12.1825	15.9549	13.6261	21.8025	18.4916	17.9409	20.9479
Dffb	6.69695	3.63993	3.4063	3.70155	18.1447	13.0639	13.1264	12.1935	11.6998	8.23829	3.13478	8.34887	3.39058	4.01246	5.07522	3.73251
Dfna5	1.94814	1.79142	3.38687	0.981545	9.2115	7.35401	1.83478	3.75179	1.81003	2.35323	1.77417	2.47129	1.66823	3.8296	5.93088	3.23399
Dfnb59	0	0	0	0	1.04556	0.226252	0	0.150357	1.02214	0	0.107502	0	0.399097	0	0	0.086189
Dgat1	29.6873	29.4022	32.7456	27.9418	33.3705	27.3238	26.0455	28.7554	18.58	15.5851	33.952	20.565	17.3603	20.0546	18.1108	23.4813
Dgat2	360.651	315.47	301.448	320.627	64.2299	83.8515	183.913	215.538	147.966	169.152	227.189	132.63	287.02	272.931	244.971	231.581
Dgat2l6	0	0	0	0	0	0	0	0	0	0	0	0	0	0	0	0
Dgcr14	5.43083	5.30535	5.59678	5.14468	19.8124	16.0467	14.1677	14.1541	5.0921	3.99961	5.61381	5.72176	4.44468	5.39898	5.71371	5.6477
Dgcr2	38.7715	34.0426	35.1349	39.8838	33.1894	37.0507	32.0636	29.871	13.5913	13.4872	22.7284	19.4352	33.7971	33.6124	30.4272	34.6173
Dgcr6	27.7719	33.3357	32.3103	27.9058	43.7337	38.4385	37.9117	39.1675	40.5421	47.5513	50.0729	42.5132	17.6472	14.9435	14.4505	18.0252
Dgcr8	7.03017	5.39373	8.15345	8.13125	27.4207	28.2939	16.3254	15.9512	8.94919	4.79227	4.71907	7.98795	12.9204	12.9497	13.0702	10.8386
Dgka	7.4543	8.29082	7.8726	7.20114	34.2409	22.5267	24.8489	26.2178	19.1235	13.938	5.47839	10.9576	5.82775	5.16156	4.73106	5.19911
Dgkb	0.0430953	0	0	0	0	0	0	0	0	0.0291022	0.0395554	0.0535952	0.0534558	0.118755	0.0164226	0.015412
Dgkd	9.42853	9.00189	8.52266	10.7475	26.5814	25.0795	15.5667	18.5984	7.36396	6.56653	7.37612	13.4217	17.1029	17.3669	16.5851	18.2822
Dgke	2.32422	2.03757	1.66464	1.78348	5.68225	4.72264	4.25294	4.91651	1.02041	1.36685	1.01356	1.85947	1.67487	1.52198	2.47248	2.04125
Dgkeos	0	0	0	0.240298	0.281535	0.214607	0	0	0	0	0	0	0	0	0	0
Dgkg	0	0.0193498	0	0	0.705647	0.490417	0.275785	0.381932	0.500789	0	0.498108	0.539916	0.376983	0.885327	0.562513	0.558968
Dgkh	0.327028	0.0288138	0.461266	0.412387	1.08278	1.01252	1.03788	1.50252	0.434719	0.235352	0.281497	0.504195	2.22999	2.67575	1.19786	1.12919
Dgki	0	0.0936019	0	0	0	0.024718	0	0.065987	0	0	0	0	0.224429	0.086819	0.0399897	0.0751377
Dgkk	0.121345	0.0154513	0	0.0559914	0	0.0163131	0	0	0	0	0	0	0.143287	0.0764205	0.0132195	0.0619707
Dgkq	17.8477	17.169	17.3553	16.1453	22.584	17.9598	24.3011	30.3176	32.1306	19.434	10.6433	14.4874	7.56249	6.13764	11.5414	10.3874
Dgkz	19.5306	19.9712	19.2418	19.0454	51.0687	43.1611	40.8496	41.9172	18.627	15.6747	21.3191	25.0064	35.8302	34.0818	37.4882	38.3621
Dguok	13.3558	11.9752	17.5661	11.0558	47.8682	49.5151	36.7005	40.3591	20.0405	21.7058	30.6767	31.4038	16.9127	18.2456	17.8195	19.4918
Dhcr24	286.632	219.044	199.584	279.439	44.992	95.8117	75.4367	76.5374	171.314	96.3493	428.775	215.99	482.626	522.801	468.544	600.653
Dhcr7	26.7654	18.225	24.8303	31.5201	17.839	37.3859	9.64948	14.9666	104.92	62.3199	43.7624	76.0998	48.7436	58.3168	61.6245	83.0503
Dhdds	13.5125	15.0227	13.0568	14.7721	31.9912	36.5462	20.1421	18.621	9.01904	8.47833	14.4227	11.3765	18.2731	18.3638	16.3671	18.7898
Dhdh	63.3587	64.1288	90.5071	73.3418	25.9348	26.5794	43.2273	57.1588	36.0709	41.3372	70.033	51.2395	46.5171	55.0259	45.656	32.4082
Dhfr	14.7364	12.2681	14.2209	13.9256	16.4337	25.3725	24.4729	21.1657	16.1026	14.9753	14.3769	23.5935	27.8946	32.0463	23.4371	22.2135
Dhh	0	0.0482412	0.301009	0.0581693	0.473577	0.612444	0.31338	0.680371	0	0	0.0493392	0.266715	0.404052	0.298483	0.205278	0.388147
Dhodh	6.17657	5.43321	8.19778	6.43186	18.0214	18.4997	12.8037	13.6538	7.3779	6.13961	9.49468	8.05293	5.70053	7.51817	7.69113	6.71702
Dhps	13.6287	15.0181	13.1413	15.5928	34.6905	22.844	20.5538	26.2785	12.6987	10.2611	12.3253	12.7178	14.4769	12.9532	18.9348	17.0655
Dhrs1	70.2846	69.4607	56.6873	66.9983	43.6272	51.2709	37.272	31.086	36.3213	35.9169	60.9569	44.4696	210.64	178.37	141.519	167.616
Dhrs11	18.343	18.599	23.5779	18.1571	16.4834	15.9109	24.6545	26.2431	27.825	18.127	33.43	21.6134	13.7341	21.462	19.5497	24.0533
Dhrs13	5.61255	8.02233	6.67192	6.53825	12.4833	13.8729	8.0328	10.7366	2.0051	2.14063	5.72336	3.01304	8.44145	8.91352	11.8024	12.1049
Dhrs2	0	0	0	0	0	0	0	0	0	0	0	0	0	0	0	0
Dhrs3	46.0009	57.1779	67.1136	51.6675	484.373	422.059	307.582	310.581	185.999	169.565	382.995	379.793	98.1727	85.7733	95.6867	76.9215
Dhrs4	150.314	165.955	155.725	150.982	96.7273	110.991	172.501	171.466	81.7918	67.6427	94.2987	97.2903	241.255	229.024	223.807	200.771
Dhrs7	34.085	46.0738	32.2544	36.3921	49.1328	50.4492	37.6503	36.0212	34.78	38.1061	55.7655	33.2034	77.964	63.3919	51.265	52.7075
Dhrs7b	14.9244	17.0861	16.3518	13.0333	24.561	29.4194	16.9788	20.0498	22.6212	24.3699	21.5851	29.127	18.677	18.1482	19.8004	22.7351
Dhrs7c	0	0	0	0.14185	0.331069	0	0	0	0	0	0	0	0	0	0	0
Dhrs9	0.222833	0.198668	0.396733	0.0958649	0.334351	0.504165	0.41265	0.112066	0.31366	0.0597273	1.22156	0.220281	0.960526	1.76971	4.5713	3.88121
Dhrsx	0	0	0	0	0	0	0	0	0	0	0	0	0	0	0	0
Dhtkd1	42.1571	30.0366	33.5589	41.1916	9.37936	5.33054	18.066	24.857	7.58587	20.5628	8.21521	15.7524	26.9265	34.2322	16.1423	16.7555
Dhx15	68.5161	52.6848	55.0103	63.6229	82.9883	83.6004	58.3642	55.4244	21.9293	19.3442	37.3214	22.4193	61.9699	70.6712	57.7416	54.8212
Dhx16	19.2538	19.225	17.1527	18.1757	47.2674	34.065	34.8421	33.4231	35.008	25.312	17.4591	22.3132	17.882	17.7873	22.8858	20.177
Dhx29	3.05652	2.71145	4.72238	4.6837	3.45051	5.1564	4.12151	2.49904	1.15507	0.959266	5.16675	1.58332	5.84947	5.69284	5.59156	3.64638
Dhx30	15.0368	13.2153	13.9896	13.2083	32.3071	26.6707	20.0053	23.9402	11.7204	8.81684	7.64679	10.9213	12.5192	12.8236	13.0861	13.325
Dhx32	11.4903	10.2956	15.2441	15.4441	19.5919	22.9669	23.6958	19.7385	10.7412	10.9971	18.4457	15.7805	11.6208	8.93325	18.7111	19.2615
Dhx33	8.35638	6.41702	8.78448	6.7773	19.9112	17.2588	14.6257	16.102	10.6744	9.56149	8.58089	10.6179	9.16096	8.44581	6.99365	6.4249
Dhx34	3.7957	2.72415	3.36597	2.38828	11.0413	7.30291	6.58849	7.36412	3.29785	4.61046	2.85785	5.04588	4.18208	4.90078	4.96286	4.79313
Dhx35	7.12207	5.76642	6.25434	7.16485	14.1164	10.3743	8.33155	10.4684	4.62528	4.16502	3.69108	5.91769	6.12292	5.06991	5.80919	6.10243
Dhx36	37.8353	29.4242	31.8082	37.2374	43.9226	37.2067	40.2855	36.2552	14.515	14.3717	20.9957	21.2189	26.9582	26.7462	23.1654	20.9579
Dhx37	3.72691	3.68851	5.99262	4.67392	8.49917	9.47962	5.63018	6.41799	2.95987	2.68807	3.91301	3.27747	4.38382	4.78844	4.71429	4.47403
Dhx38	12.4998	9.14494	9.12671	9.68352	15.2178	14.683	9.74624	9.52498	5.53894	5.09495	7.30394	8.93741	14.9455	14.4255	12.4629	14.5297
Dhx40	25.1225	19.8308	19.7968	23.7297	47.9387	43.1852	29.8435	24.7383	16.9099	10.9279	20.0407	20.4914	22.1064	23.9121	17.9044	20.354
Dhx57	2.64859	2.61443	4.63854	2.82432	31.76	28.1909	16.3975	19.1657	10.0975	6.8608	5.45376	12.3882	7.80483	7.04856	7.42054	5.3823
Dhx58	3.33716	3.63672	4.24372	4.32843	15.7642	11.5666	5.76746	7.50473	10.6849	5.23855	16.6933	15.8684	5.01015	4.96773	26.2649	26.4274
Dhx8	12.4746	9.16882	10.7177	10.707	14.5968	15.2272	12.2917	11.799	8.42141	5.90004	9.73724	8.67485	11.9756	12.438	10.3434	11.7298
Dhx9	39.882	26.3395	36.217	39.8319	78.1393	77.9334	47.6369	42.5792	12.0964	12.4707	32.5182	23.6709	63.3155	69.8306	50.9544	44.0232
Diablo	23.9686	27.6437	24.6395	18.3218	58.5817	52.3026	35.15	36.6113	15.7577	16.3053	28.2641	26.5994	18.9815	18.4447	21.7902	22.8611
Diap1	22.676	18.8922	22.5347	24.456	41.577	42.8745	34.0458	31.6747	21.3667	15.6288	35.1523	25.5809	35.6035	40.0153	32.2737	35.8551
Diap2	3.52933	3.15605	2.84918	3.58063	5.80972	4.92842	3.93407	2.83217	3.59879	2.46803	3.92655	2.58371	6.87858	6.51624	4.85107	5.0054
Diap3	0.349862	0.0935683	0.272531	0.338783	0.743651	3.06542	0.2832	0.175918	0.0617783	0.282235	0.256213	0.390126	4.76597	6.94437	1.83656	1.37803
Dicer1	16.1252	12.2586	13.0225	14.645	23.2948	20.0996	15.6307	15.0299	12.7454	8.58676	9.05264	11.454	17.043	16.3717	14.2048	13.7798
Dido1	28.1528	29.52	33.273	31.8461	40.2342	37.1734	37.7171	46.9563	24.6787	20.3737	16.5144	31.62	24.8013	26.7083	19.5814	15.9885
Diexf	3.24045	3.39703	3.95373	2.87407	6.51449	5.93837	5.45	6.51439	4.89102	4.30388	2.84585	3.85148	3.68565	3.93967	2.93743	2.84136
Dimt1	2.3195	1.66779	1.49862	1.66278	8.20199	7.15017	6.00718	4.39054	1.79568	2.26888	2.11699	2.18491	1.36529	1.29321	1.93152	2.07474
Dio1	119.899	103.562	142.222	107.808	13.214	29.9545	44.7426	66.9823	104.686	74.247	18.6517	5.96513	72.287	61.8861	45.8123	27.5038
Dio2	0.040991	0	0	0.0220639	0.153746	0.347244	0	0.0515134	0.0363873	0	0.0752645	0	0.0338935	0.135544	0.0781152	0.263845
Dio3	0.141879	0.189785	0.157853	0	7.36309	6.49812	2.30459	1.33855	0	0.0942388	0.967139	0.783179	1.29731	2.03612	0.214836	0.101943
Dio3os	0.672709	1.90041	0	0.481097	119.199	70.3329	53.4091	59.9885	0.577332	5.80382	20.62	32.2965	14.8833	10.41	0.8442	2.26429
Dip2a	2.54027	1.59829	1.39276	1.06578	20.9937	16.5417	9.02556	9.60017	1.89148	1.06057	2.9505	4.62637	5.48939	5.42455	3.93062	3.70636
Dip2b	4.47577	2.7849	2.78565	3.31039	10.0935	9.99205	5.26073	5.29032	3.3727	1.97845	3.39133	3.33554	7.80109	7.64401	5.80223	5.66529
Dip2c	5.21442	3.88103	3.65496	4.57805	7.22171	6.20741	5.61793	5.78459	2.58248	2.83816	4.32559	4.23826	5.25186	5.60907	4.43087	4.22505
Diras1	0.0856761	0	0	0.0460765	0.107127	0.0403798	0	0	0	0	0	0	0	0	0	0
Diras2	0.139291	0.0993336	0.155011	0.179889	5.9909	5.27301	2.3179	2.38098	0.0986454	0.713364	0.025538	0.242094	0.368839	0.429979	0.275786	0.318997
Dirc2	24.2397	18.4987	19.8972	21.4216	13.9263	15.7698	19.1521	15.0994	5.87218	3.93344	11.7699	9.05748	6.48396	8.47867	7.5444	6.46184
Dis3	10.6421	7.36946	7.3914	9.73574	11.628	12.3243	9.07897	8.3833	1.91871	2.08058	4.61143	4.50715	10.2009	11.0642	7.1826	6.81978
Dis3l	6.21084	6.1046	6.75385	6.51084	11.2905	11.4529	8.36897	8.98628	10.2467	7.37397	8.7784	9.77663	9.42459	8.83862	10.4591	8.81128
Dis3l2	13.9656	9.78344	9.90057	11.4489	15.5088	13.7808	9.87767	11.4207	5.95	7.30333	8.29887	9.09062	11.7628	10.8765	10.6709	9.92985
Disc1	0.212272	0	0	0	0.199072	0.229946	0.122936	0.200196	0	0	0	0.0654148	0.132089	0.234206	0.201376	0.266477
Disp1	1.05724	0.538374	0.364067	0.812572	3.98011	2.48793	1.94793	2.4986	1.29337	1.56154	0.847796	2.09475	2.54053	2.38578	2.36165	2.19683
Disp2	0.0357487	0.015932	0	0.019244	0.558672	0.740132	0.185728	0.336923	1.58824	1.35358	0.558223	0.645316	0.132978	0.0787993	0.0408894	0.0383411
Dixdc1	8.16823	9.02898	7.31414	6.98508	64.2862	44.6579	38.3108	45.5046	6.59242	9.32938	2.81548	14.715	17.7552	18.3285	8.57173	9.2666
Dkc1	9.52262	10.4277	8.47704	12.266	16.9778	20.6161	14.004	10.6486	4.73042	3.12269	6.50965	5.011	14.432	15.0762	14.1296	12.5486
Dkk1	0.0576992	0	0	0	0.21645	0.326644	0.334311	0	0.202058	0	0	0.071038	0	0.12734	0.0437624	0.0414074
Dkk2	0	0	0	0	0.82682	0.903267	0.0764555	0.290935	0	0	0	0	0.109502	0.109375	0.0503223	0
Dkk3	2.28067	1.47571	1.51457	2.0579	43.8778	31.1942	15.2733	10.7744	1.16839	1.4334	2.89485	4.46422	9.81063	10.7093	4.8123	3.55692
Dkk4	0	0	0	0	0	0	0	0	0	0	0	0	0	0	0.163292	0.234434
Dkkl1	0.356246	0	0.198058	0	0.668581	0.33879	0.208749	0.224534	0.597193	0.456982	0.158529	0.424431	0.748798	0.591865	0.797696	0
Dlat	32.8559	27.608	35.4052	35.7032	29.1468	33.2893	26.3639	25.2375	10.1671	13.6518	19.3008	14.0742	22.2584	22.1875	19.8445	21.8129
Dlc1	12.6433	11.3969	11.2338	14.9858	85.6177	76.0175	46.7489	51.3107	12.1787	10.986	13.9996	28.9554	31.5474	30.9048	25.058	22.4642
Dld	217.965	185.361	200.848	208.211	111.086	122.573	116.272	99.1961	53.0715	51.4946	106.811	69.7528	167.616	181.322	155.823	153.024
Dlec1	0	0.12172	0	0.0244982	0.91054	0.621317	0.289164	0.943874	0.32297	0.153628	0.083538	0.339533	0.0564679	0.225783	0.156087	0.130241
Dleu2	1.75061	1.84513	3.89521	1.96577	16.0713	22.368	10.7182	10.8123	24.8091	26.8258	9.74693	16.2135	1.1917	1.7134	2.46721	2.23161
Dleu7	0	0	0	0	7.06329	6.15223	0.868263	0.804769	0.18326	0	0	0.129432	0	0.235513	0.160578	0
Dlg1	29.8364	26.1939	28.2206	31.3461	50.9471	41.2669	33.012	36.5563	42.5471	28.1881	35.9796	26.2544	31.6982	31.8617	26.0815	26.5827
Dlg2	0.0477699	0.0178853	0.134005	0.108021	2.30836	2.07781	0.533018	0.555611	0.1069	0.0813511	0.184257	0.174779	0.518526	0.287556	0.391262	0.329836
Dlg3	24.9322	20.4337	20.7324	25.4742	39.5984	32.6198	32.0833	39.4632	17.2742	11.1609	8.68638	16.6692	12.5527	14.5747	13.8243	15.0247
Dlg4	0.558867	0.298875	0.746323	0.440859	13.606	12.185	7.67227	6.39468	0.85449	1.00116	1.15924	2.1686	2.50024	1.80816	2.33831	1.85514
Dlg5	1.81396	1.53723	1.6248	1.71042	14.0249	11.5175	9.01822	7.83228	2.40873	1.78152	1.87009	3.45874	3.23183	3.06024	2.93129	2.54141
Dlgap1	0.090258	0.310243	0.175784	0.194315	1.33033	0.396398	0.408199	0.576247	3.07009	3.84932	0.517679	0.906323	0.22394	0.475995	0.0171947	0.0913898
Dlgap2	0	0.0978372	0	0.0885892	0	0	0	0	0	0	0	0	0.022697	0	0	0.0196298
Dlgap3	0.0314262	0	0	0	0.392958	0.828901	0.508642	0.355547	0	0.25384	0.0863698	0.116933	0.416272	0.138615	0.0478418	0.0674987
Dlgap4	7.75012	7.13363	8.50869	6.48587	84.4862	60.1829	56.2325	56.1033	19.6534	17.6558	23.6878	36.8108	9.94434	8.59192	13.4028	14.2618
Dlgap5	0.653169	0.939229	0.98473	0.883872	4.26791	11.8166	1.2678	0.529792	0.37106	0	0.654842	2.70955	10.4419	13.502	6.26151	5.06823
Dlk1	0.0600226	0	0	0	0.558522	1.61603	0.034678	0.0377112	0	0	0.665449	0.277281	9.96988	6.96966	4.05704	4.27256
Dlk2	0	0.352748	0	0	4.08061	4.02197	6.78237	13.8123	0	0.13013	5.98743	15.525	0.0824217	0	0	0
Dll1	3.38018	3.87892	5.20206	4.13963	10.5209	8.19911	5.82206	5.67306	8.18807	8.74805	2.6658	2.89517	2.86895	2.69647	5.65308	4.40399
Dll3	0	0	0	0	0	0	0	0	0	0	0	0	0	0	0	0
Dll4	3.56728	3.43721	3.13845	2.84227	17.2297	11.1333	8.81434	11.956	1.89065	1.53559	1.47039	2.47648	3.45919	3.97613	3.29958	4.2187
Dlst	261.969	236.283	259.097	254.02	117.296	120.067	122.683	135.177	69.6011	69.3171	91.7629	82.9992	148.418	160.16	156.311	171.153
Dlx1	0.18096	0.0806685	0.352384	0.024529	0.452539	0.0853002	0.0523639	0.284401	0.15916	0.0606164	0.0413284	0	0	0	0.0343702	0.0324288
Dlx1as	8.12e-08	0	0	0.0239931	1.55e-06	5.96e-07	0	3.53e-07	0	0	0	0	0	0	0	0
Dlx2	0	0	0	0	0	0.145738	0	0	0	0	0.0939913	0.0635244	0	0	0	0
Dlx3	0	0	0	0	0.0607994	0	0	0	0	0	0	0	0	0	0	0
Dlx4	0.0731282	0	0.0813605	0	0.1829	0.345338	0	0.183988	0.254637	0	0.132873	0.717203	0.121604	0	0.16605	0.0525549
Dlx5	0	0	0	0	0.267525	0	0	0	0	0	0	0	0	0	0	0
Dlx6	0	0	0	0	0	0	0	0	0	0	0	0	0	0	0	0
Dlx6os1	0	0	0	0	0	0	0	0	0	0	0	0	0	0	0	0
Dlx6os2	0	0	0	0	0	0	0	0	0	0	0	0	0	0	0	0
Dmap1	15.2149	10.239	12.3144	15.1122	41.3045	39.3991	27.1647	28.2616	20.8005	15.449	12.2478	22.9504	17.8353	17.2932	18.3676	14.7895
Dmbt1	0	0.0678433	0	7.05385	0	0	0.0439424	0	0.033801	0	0.0174743	0	0	0.440421	0.0290149	0.51933
Dmbx1	0	0	0	0	0	0	0	0	0	0	0	0	0	0	0	0
Dmc1	0.0720116	0.0642182	0.0801181	0.309494	1.09169	1.08821	0.472137	0.644115	0.125426	0.191265	0.0654361	0.0781266	0.369588	0.159004	0.653758	0.207001
Dmd	8.79263	5.85408	8.69202	9.02199	5.71508	6.21293	7.32554	7.37931	5.97294	5.0489	8.34477	6.10348	5.44877	6.40214	6.06657	4.7571
Dmgdh	363.039	273.091	338.309	381.545	45.6396	71.9806	235.768	234.377	141.712	186.814	364.939	218.074	291.3	361.968	258.51	170.568
Dmkn	0	0	0	0.610954	0	0.274557	0	0	0.462936	0	0.49987	0.331975	0.243874	0.318673	1.05493	0.202565
Dmp1	0.0455845	0	0	0	0.62698	0.773569	0	0	0	0	0	0	0	0	0	0
Dmpk	14.621	15.3629	20.5893	16.8543	58.4186	52.2177	34.6841	65.4491	49.2554	28.2992	71.5781	89.559	36.8099	30.1827	40.4369	47.0145
Dmr	0	0	0	0	0	0	0	0	0	0	0	0	0	0	0	0
Dmrt1	0	0	0	0	0	0	0	0	0	0	0.0521874	0	0	0	0	0.0410932
Dmrt2	0.823312	0.146819	0.610726	0.413066	1.30404	0.362447	0.890225	0.621207	0	0.293223	0.300275	1.01444	0.728772	0.121124	0.707975	0.984486
Dmrt3	0	0	0	0	0	0	0	0	0	0	0	0	0	0	0	0
Dmrta1	0.0298698	0	0	0.0321437	0.074692	0	0.0690479	0.037544	2.85359	2.05168	0.903238	0.37061	0.0247221	0	0.0227399	0
Dmrta2	0.169628	0.0756147	0.0471891	0	0.530242	0.239833	0.0490718	0.373207	0.44805	0	0.0775242	0.157299	0.28116	0.0935467	0.0322299	0.0607802
Dmrtb1	0	0	0	0	0	0	0	0	0	0	0	0	0	0	0	0
Dmrtc1a	0.142612	0	0	0	1.42726	0.270396	0	0	0	0	0	0	0	0	0	0
Dmrtc1b	0	0	0	0	0	0	0	0	0	0	0	0	0	0	0	0
Dmrtc1c1	0	0	0	0	0	0	0	0	0	0	0	0	0	0	0	0
Dmrtc1c2	0	0	0	0	0	0	0	0	0	0	0	0	0	0	0	0
Dmrtc2	0	0	0	0	0	0	0	0	0	0	0	0	0	0	0	0
Dmtf1	15.2611	16.0636	17.9295	15.2037	58.5661	47.3648	39.9682	47.4098	31.4484	27.9706	15.5547	27.567	14.2271	15.1504	15.5552	13.0398
Dmtn	0.218161	0.18367	0.242778	0.134131	4.05902	3.09906	0.897418	1.0147	0.440896	0.0419114	0.191197	0.502559	2.65394	7.64064	4.26068	2.95832
Dmwd	15.5338	16.593	14.6471	13.6121	52.8477	48.943	37.262	47.3414	25.2358	24.6225	17.1141	24.6182	14.558	14.6893	15.8616	15.8665
Dmxl1	5.59458	4.11207	4.75341	5.72779	11.161	10.7361	7.50326	7.3223	5.55118	3.00892	6.13311	4.14712	7.93161	9.40654	6.46894	5.80686
Dmxl2	10.8895	8.32747	8.99181	8.99057	10.389	9.09385	12.7143	13.2725	12.939	7.38496	10.2572	9.63184	3.27325	3.48424	4.11929	4.50454
Dna2	3.21444	3.57525	4.693	3.45922	8.07487	11.0817	7.83937	7.17861	10.3317	6.83237	4.08081	8.1605	9.56761	11.705	9.77792	9.11536
Dnaaf1	5.66e-08	7.91e-09	1.77e-08	2.53e-08	0.293148	0.155543	0.0602236	1.11e-07	6.53e-07	1.7e-07	2.47e-08	1.08e-07	0.0464789	1.36e-08	1.2e-08	1.01e-08
Dnaaf2	1.69421	1.58174	1.94873	2.18168	5.84659	6.00236	3.25406	3.41846	1.6415	1.73182	2.99315	2.9764	2.73891	3.15754	4.007	2.78759
Dnaaf3	0.472864	0.10541	0.197302	0.508295	6.31952	4.68511	1.50709	1.37523	0.620654	0.236495	0.538488	0.800189	0.981449	1.23933	1.07574	0.721211
Dnaaf5	3.50518	2.99728	4.69664	3.50183	10.7106	9.57054	6.45263	6.72181	3.59892	3.46151	5.72887	4.7407	3.56448	3.03703	4.02678	3.7912
Dnah1	0.0992577	0.0482535	0.0903855	0.058309	0.191774	0.246119	0.322687	0.816275	0.273514	0.146866	1.15413	0.957226	0.0745205	0.00994228	0.172222	0.103145
Dnah10	0	0.00736138	0.0275782	0	0.0413033	0	0.066692	0	0.0441939	0	0.0228041	0	0.0272825	0.0091004	0	0
Dnah11	0.0342207	0.0711228	0.0187607	2.63e-09	0.398152	0.343897	0.151603	0.12486	0.0325257	0.0377803	0.0311473	8.14e-09	0.419537	0.509204	0.0526757	0.00608392
Dnah17	0.116684	0.318918	0.190472	0.14243	0.554324	0.468373	0.502467	0.576627	0.249779	0.200551	0.143194	0.184523	0.192703	0.0857072	0.225712	0.239048
Dnah2	0.042324	0.0301774	0.0282635	0.0455838	0.64553	0.632914	0.224581	0.228657	0.0150963	0.0689001	0.0467397	0.031698	0.0908739	0.0839394	0.077555	0.0665191
Dnah5	0	0	0	0	0.398369	0.188168	0.119664	0.20483	0	0.0100567	0	0.046264	0.006119	0.00816474	0.0396116	0.00529353
Dnah6	0.0367376	0.0163715	0.010222	0.019783	0	0.0518303	0.243689	0.23079	0	0	0	0	0.0530959	0.0505985	0.0560931	0.045932
Dnah7a	0	0	0.0105446	0	0.0266502	0.0311893	0.0273247	0.00793586	0	0	0	0.0236454	0	0	0	0
Dnah7b	0.0755051	0.143003	0.0630264	0.142305	1.31268	1.09633	0.702283	1.09492	0.0336519	0.0639977	0	0.0588885	0.0935385	0.0727955	0.0720512	0.0404589
Dnah8	0	0.0283248	0	0.0171145	0.238387	0.164389	0.0733161	0.0798579	0.0992062	0.0862425	0.0438749	0.119026	0.190264	0.218848	0.169865	0.147568
Dnah9	0	0	0.00937234	0	0.0526381	0.0633595	0.00971375	0.0105801	0	0	0.0154993	0	0	0	0	0
Dnaic1	0.868553	1.18439	0.341099	0.549363	0.191657	0.433668	0.355012	0.0642447	1.34517	0.0683225	0.0466195	0	13.3783	18.075	5.4881	6.33924
Dnaic2	0	0	0	0	0.545705	0.287987	0.101017	0.164613	0	0	0	0	0.0361743	0.144417	0	0
Dnaja1	35.898	38.5262	40.613	35.4843	36.9208	38.1181	33.1539	30.0546	26.7093	25.1592	30.8081	23.592	19.6144	19.0675	22.8587	16.8604
Dnaja2	117.195	101.945	112.668	118.809	93.8493	106.724	95.4416	93.3857	52.8741	49.9264	90.2355	58.0455	85.9616	80.8562	83.8929	85.0236
Dnaja3	99.2567	109.769	122.487	108.186	46.4442	50.4641	62.3062	68.5702	36.1411	32.8123	81.6763	44.8526	74.752	80.2324	96.4333	101.036
Dnaja4	6.33019	3.95976	4.52668	4.06313	12.145	9.35062	8.98147	6.41891	2.04733	3.1185	4.47793	4.10689	2.37347	2.74693	1.89311	1.75493
Dnajb1	9.74349	9.60877	10.0366	9.52385	23.5468	23.9628	15.9422	17.3737	12.1151	9.34328	15.8111	16.2589	11.9312	12.3663	14.7496	14.2601
Dnajb11	91.5573	113.195	113.701	104.953	78.6318	93.9491	73.3267	60.1106	53.3032	44.586	96.631	46.3825	77.0882	85.0578	96.8806	111.787
Dnajb12	37.0377	34.397	37.0008	47.4783	21.8631	27.0494	27.421	22.9419	5.50581	12.495	32.8696	16.9879	35.5648	38.8959	34.9055	36.2111
Dnajb13	0	0.231041	0.576002	0.416392	1.29562	1.10461	0.906245	0.652205	1.10421	2.02458	0	0.781459	0.324877	0.572747	1.06988	0.467676
Dnajb14	3.80007	3.61259	4.90594	6.39386	5.11079	7.54989	4.65887	3.69797	4.12159	1.90449	3.77911	3.51734	5.72209	5.81778	5.59074	5.15213
Dnajb2	19.2579	17.5708	26.2465	19.4268	31.3032	28.8957	24.1154	25.4338	45.1406	34.6226	22.9402	34.0884	22.9939	22.8213	22.4505	25.8875
Dnajb3	0	0.269773	0.168086	0	0.756329	0.717418	0	0.571278	0.255814	0	0.135226	0.725547	1.39384	1.33814	1.58504	0.328242
Dnajb4	44.9839	34.2226	44.1467	35.1762	53.383	55.247	48.4266	39.3064	25.457	18.0276	59.3198	40.4455	34.7483	37.6463	28.7956	27.9543
Dnajb5	7.51128	6.59819	6.56232	4.546	15.2366	16.8755	12.5058	12.4545	10.2371	6.31474	6.13753	8.7047	4.57138	4.78864	4.89655	3.99216
Dnajb6	67.0273	75.5381	69.7596	71.2637	106.765	97.2901	80.7754	78.2542	62.974	43.0591	54.2459	52.8714	48.6582	40.9121	48.7498	46.1645
Dnajb7	0.246862	0.22025	0.961011	0.132353	1.38953	0.116962	0.575651	0.621702	0.632992	0.966963	0	0.447737	0.206348	0.272961	0.649589	0
Dnajb8	0	0	0	0	0	0	0	0	0	0	0	0	0	0	0	0
Dnajb9	42.8565	41.0072	46.4164	54.3319	52.1716	51.7362	41.1073	32.1855	9.16362	10.5741	37.7559	9.85132	86.7884	87.6133	70.947	80.4915
Dnajc1	15.0677	13.7116	14.4101	15.9417	56.1458	48.7951	39.2983	35.3355	8.97008	6.51792	16.7488	13.3531	13.9259	15.3259	13.5422	11.8682
Dnajc10	19.6628	20.8865	17.6389	21.5957	68.2073	61.8616	33.1187	26.0919	14.8697	9.11667	24.5548	19.3676	34.5117	34.9513	32.2425	35.1835
Dnajc11	38.3362	37.3765	35.8879	39.8422	36.9462	37.2959	40.6278	44.5147	29.9776	21.1806	28.192	25.4581	39.1603	39.5054	44.9949	42.9032
Dnajc12	15.2658	13.6683	15.5193	15.0073	21.3539	21.4425	17.0695	12.5021	36.0863	6.51648	9.21091	6.1914	70.3914	60.4783	176.289	234.573
Dnajc13	11.4259	10.1113	10.4109	11.7863	13.5927	14.5026	10.5943	10.2768	9.0529	4.22606	9.93554	8.47598	16.6986	18.1413	13.1465	13.0239
Dnajc14	16.7695	16.472	16.7867	16.9098	39.1267	34.8534	22.41	22.1029	12.3017	9.53034	18.3622	13.489	17.7226	17.4227	19.6669	18.5638
Dnajc15	81.4677	101.539	98.8778	86.1754	107.827	122.921	112.886	113.327	81.0953	86.4727	101.961	118.452	61.4517	55.3641	72.1776	77.4048
Dnajc16	9.4474	5.58677	6.14151	6.00575	6.00351	6.37283	6.45157	4.58541	2.09511	2.18268	3.94177	3.09376	8.58176	8.4398	9.19648	9.79896
Dnajc17	7.87817	9.96599	6.63462	5.07922	18.3717	13.2892	15.4541	15.7081	5.43353	4.94565	8.55084	14.6793	6.09288	3.21675	8.55375	4.76255
Dnajc18	4.91936	3.60936	4.41589	3.9964	16.377	16.9407	9.70292	7.90306	2.38698	1.72274	5.54646	4.91804	3.4162	3.78563	3.73965	3.78471
Dnajc19	16.4507	19.6847	16.2878	20.5898	23.2305	18.1564	21.9323	22.1467	30.7477	31.0559	21.0584	30.5093	18.8178	15.2451	16.7766	15.5464
Dnajc2	20.0872	24.2071	29.1687	23.5882	49.2347	49.9866	34.1927	27.2829	15.8624	15.7649	36.8357	29.3137	21.4123	20.0631	23.7085	23.2261
Dnajc21	39.3804	34.114	40.4427	41.7655	43.3858	40.2224	47.8964	39.4778	17.7796	10.672	30.1808	12.743	17.9618	18.1225	22.3414	22.9942
Dnajc22	79.2667	68.7547	90.1338	83.8142	35.2829	50.94	52.3556	61.3253	45.6901	42.5627	60.9196	59.2251	78.3016	86.7308	76.3563	91.0782
Dnajc24	9.79149	7.85892	10.1205	11.5714	13.4755	12.7569	9.51522	12.7583	3.64708	3.58141	7.74082	4.9376	7.69277	8.55473	10.7287	8.21463
Dnajc25	38.7421	40.7281	45.4388	41.8185	21.7131	22.1741	29.9766	23.3074	12.9299	17.7356	30.1944	19.3688	27.0761	27.9561	21.555	17.0505
Dnajc27	0.358017	0.661067	0.626099	0.55048	3.58093	2.98566	1.50682	1.2856	0.589089	0.620846	0.469066	0.50828	1.03664	1.18402	1.18826	1.31743
Dnajc28	7.08118	7.8617	7.43322	9.65096	3.76172	4.73619	5.81344	6.41106	4.98542	3.45111	3.35748	3.68037	5.31805	5.46405	4.23376	3.44259
Dnajc3	89.3166	73.1541	83.6689	85.8159	40.7441	50.8129	43.392	33.9464	39.9267	30.4708	59.9786	32.1421	67.8641	64.123	62.0225	69.585
Dnajc30	66.6406	55.7563	49.4444	55.6782	55.1301	58.3847	69.9342	70.214	36.6462	35.8447	49.7797	42.3461	43.1377	37.018	32.4517	37.5814
Dnajc4	6.42252	9.79204	5.71242	5.49381	19.9053	19.3505	17.0147	20.0606	15.7922	14.5274	10.6297	21.3525	9.82322	8.97946	12.922	9.62635
Dnajc5	47.1489	35.0043	40.5919	41.8318	70.3762	64.255	46.4224	40.7992	18.2029	14.6791	33.5405	24.051	39.7295	38.8989	37.3191	39.0018
Dnajc5b	0	0	0	0	0	0	0	0	0	0	0	0	0	0	0	0
Dnajc5g	0	0	0	0	0	0	0	0	0	0	0	0	0	0	0	0
Dnajc6	0.0467508	0.0416732	0	0.100682	0.321697	0.264256	0.0540028	0.0293582	0	0	0.107289	0.0581128	0.096714	0.232052	0.142578	0.251015
Dnajc7	63.2801	59.2883	73.4809	59.818	189.53	150.617	148.518	152.915	82.0874	65.9002	79.2248	94.5415	61.277	61.5482	56.2636	55.0437
Dnajc8	58.9997	61.4928	55.9055	58.1403	168.171	171.151	111.566	103.825	36.5991	31.5156	61.3447	55.231	71.4787	70.4499	84.4428	69.9142
Dnajc9	7.74143	7.21369	8.05678	7.06222	39.6628	68.6407	20.8368	15.9199	6.06434	5.28629	21.0947	18.114	22.8639	25.7858	20.7319	17.2452
Dnal1	0.766204	1.05213	1.03708	0.936289	11.314	9.61591	4.08939	3.60433	0.183809	0.503578	0.608337	1.03039	1.76367	2.07709	1.08914	0.933059
Dnal4	9.29506	10.7194	6.78904	10.7845	47.9092	45.0199	27.0735	32.2573	12.167	8.7886	13.5069	16.9381	9.15356	11.0982	8.64576	8.99154
Dnali1	0.0624502	0	0.208453	0	2.96754	1.35566	0.579199	0.863992	0	0.083196	0	0	0	0	0.0473355	0
Dnase1	0.32795	0	0	0.117282	0.410186	0.206983	1.46382	0.412845	0.187826	0.143393	0.591644	3.11821	0	0.362466	0.329366	0.157654
Dnase1l1	2.7609	3.54199	3.25681	1.97671	24.8205	21.109	13.2848	11.5796	7.27683	5.06642	11.4246	13.9475	5.28905	7.5714	6.16138	5.2928
Dnase1l2	1.63911	2.08905	0.911591	1.13015	6.88284	7.2083	4.50208	5.45415	10.8324	7.42951	1.47628	4.67977	0.977991	1.16489	0.792879	0.0844855
Dnase1l3	17.2567	15.4427	14.8543	16.3585	14.5981	17.1349	14.6286	13.1982	6.14539	7.44166	13.1841	9.0741	50.1897	44.1917	43.9071	43.6692
Dnase2a	21.1243	18.2145	21.2978	16.2617	19.2975	20.5095	16.4849	14.7948	22.7641	18.5638	18.3326	21.71	23.1439	16.9949	25.1901	31.0718
Dnase2b	13.8663	15.5047	13.8735	15.2076	6.71188	8.01783	17.9444	17.2268	12.5396	13.6608	19.7763	12.6726	13.4107	17.5523	12.1526	10.1902
Dnd1	0.56661	0.758093	1.47075	1.21648	2.71646	2.67948	2.74519	1.42616	1.3051	2.24064	0.5126	2.99245	0.550863	0.312978	0.712735	0.34001
Dner	0.202687	0.0903445	0.225554	0.181738	1.18264	0.636474	0.312473	0.127391	0	0.0908746	0.154655	0	0	0.111748	0.0514083	0
Dnlz	9.71216	9.38079	10.6964	8.84449	15.9567	12.8445	13.2299	15.7167	9.20488	12.2741	12.4348	16.128	11.8065	11.4389	10.6347	9.43901
Dnm1	0.109468	0.343328	0.083834	0.207313	14.5931	7.88891	4.80047	4.11487	0.453865	0.498701	0.176378	0.756136	0.425132	0.672367	0.439671	0.459558
Dnm1l	39.8214	42.5043	42.8643	43.5937	102.568	88.7015	60.9049	70.8917	37.1032	28.7648	34.3948	38.0195	34.6917	38.5007	26.4194	22.9284
Dnm2	31.4611	25.794	30.4312	27.6165	50.6393	44.3299	33.2393	34.5338	22.3572	16.7406	30.9533	25.6701	35.8621	36.8583	37.213	39.7832
Dnm3	0.141135	0.0978408	0.0523574	0.0675382	2.0433	1.77293	1.20095	0.571448	0.0278908	0.169772	0.32972	0.371154	0.327345	0.200763	0.481586	0.281997
Dnm3os	0.118757	0.0529248	0.28086	0.143856	8.77833	11.7185	3.95791	2.2477	0.47539	0.261231	0.15008	0.314434	0.932292	0.638007	0.826663	0.498723
Dnmbp	21.0644	22.3164	20.908	25.4159	20.5171	18.0782	17.7542	21.2579	18.7782	14.7645	13.419	17.4389	12.9158	11.0265	11.2635	14.7882
Dnmt1	2.35213	1.54549	3.02307	2.50482	18.0718	25.0307	9.92548	8.83454	4.0265	2.8056	6.32266	7.83001	21.5287	27.9531	17.2703	15.1321
Dnmt3a	9.23411	6.34273	6.7636	7.02558	24.9492	22.8261	13.3662	15.3055	7.68112	6.46772	3.15054	7.44448	18.0462	17.9899	12.9072	12.8705
Dnmt3aos	0	0	0	0	0	0	0	0	0	0	0	0	0	0	0	0
Dnmt3b	2.24714	2.99168	2.25956	2.39597	5.54194	5.25627	6.25665	4.52812	3.45831	1.52528	1.06518	2.23956	7.68078	7.11733	7.13205	3.16706
Dnmt3l	0	0	0	0	0	0	0	0	0	0	0.238738	0.481016	0	0	0.0998245	0.0960754
Dnpep	31.3741	22.3036	29.4223	26.2153	38.887	42.3194	28.5969	22.5363	11.5968	9.66407	30.9533	18.9689	47.3264	44.4336	39.3382	48.7982
Dnph1	5.94717	8.32177	8.26794	7.09851	10.1446	17.3039	16.7231	19.4071	17.2558	10.7241	13.9501	17.35	3.84612	4.1862	6.59491	4.88494
Dntt	0.314998	0.108746	0.140177	0.338548	0.855331	1.0109	0.803494	0.787435	4.85915	3.32694	1.40317	2.08249	0.556979	1.04302	0.716256	0.56906
Dnttip1	27.889	23.8276	25.7037	27.2353	72.2361	64.4326	49.3847	44.787	18.1117	19.4537	34.5902	37.4471	29.3398	29.1617	33.1206	40.3579
Dnttip2	26.118	21.9121	26.99	29.0536	34.1887	37.9572	30.9926	23.4118	9.14296	14.0746	34.6173	22.3276	19.7282	20.2481	16.2084	16.6751
Doc2a	1.50604	0.86721	2.28121	1.38233	6.72387	5.93028	3.75336	2.44817	0.847613	1.16445	1.41411	2.86681	1.61869	1.7275	0.975063	1.98238
Doc2b	0.543002	1.01904	1.08135	0.584371	0.142928	0.080742	0.36331	0.287367	0	0	0	0.0709449	0.496665	0.315082	0.369939	0.245456
Doc2g	1.8581	0.895917	1.229	1.61689	28.6619	18.9111	15.9504	23.8926	12.4652	5.28525	4.35631	8.43243	1.1725	1.33173	1.96933	1.01311
Dock1	4.80192	3.0727	3.26642	4.73368	11.7898	9.81399	6.31563	4.88846	2.00647	1.24491	2.91154	1.42715	10.4816	9.84761	6.27089	6.9162
Dock10	1.67593	1.74905	1.41384	1.2666	4.14018	5.32241	2.19993	2.02946	2.09193	1.26742	3.68604	2.94704	7.7912	7.39422	6.06627	6.97322
Dock11	0.737612	0.839649	0.731891	0.889815	3.02208	2.77658	1.53902	1.45178	0.931825	0.817222	1.40406	1.5932	3.6828	3.42807	2.91621	2.87209
Dock2	1.3685	1.4176	1.60535	1.4136	4.43917	3.77674	2.09252	2.02183	2.92427	2.37526	3.19311	4.98358	9.24919	9.34529	7.79336	7.70276
Dock3	0.155157	0.138291	0.158291	0.0974618	0.339459	0.133804	0.208893	0.341172	0.414364	0.245194	0.154547	0.30626	0.096142	0.0854882	0.128257	0.0369627
Dock4	7.40862	4.77056	5.57536	7.28639	6.67323	7.02551	5.2349	6.34059	6.27974	4.10663	3.96556	3.85262	8.29928	9.69392	6.2248	5.32692
Dock5	4.60336	3.20178	4.38787	3.89289	4.06739	4.50561	3.71478	3.81813	6.4199	4.28685	4.9145	4.71997	5.17436	5.49776	5.75928	5.72326
Dock6	6.16194	6.10443	5.05784	5.66134	29.1399	22.6262	22.845	23.4987	10.179	8.07556	8.59753	11.3599	9.10197	11.0201	8.49693	8.17662
Dock7	5.72516	4.90218	5.27121	6.3819	29.2516	21.4407	15.8856	17.934	7.98926	6.58949	7.58712	8.28288	9.32092	10.0876	7.31431	6.58138
Dock8	3.70887	2.51292	3.32234	2.68399	5.24946	5.85639	3.82844	5.22881	7.0674	5.99976	9.67867	10.9105	10.6069	10.9106	8.50106	8.24999
Dock9	4.35632	3.37279	3.19551	3.49253	17.6726	12.2904	10.2846	11.3585	5.759	4.76519	3.20103	5.50142	5.17636	5.51489	4.98367	4.5977
Dohh	18.3229	17.2182	16.9142	18.2702	19.7199	19.3388	15.7017	14.3217	7.32479	8.89237	12.1657	12.8041	12.5794	19.2843	13.5342	15.998
Dok1	1.77274	3.81932	2.05381	2.85871	20.319	17.4039	8.65619	9.56777	4.88886	3.23394	4.56626	9.33319	6.01784	5.21788	8.33137	8.01359
Dok2	3.13254	4.19053	4.87909	4.54242	21.0564	14.0581	11.6383	12.9562	13.2004	4.87768	14.8545	15.3392	11.3685	8.64723	14.3937	14.6402
Dok3	5.14818	4.03757	5.23348	4.76518	26.6421	21.4832	12.8945	15.6372	19.2836	15.2387	14.7115	19.9361	12.9364	7.94133	12.0006	13.9264
Dok4	1.52044	1.0327	0.776362	0.90321	8.99721	12.0748	5.72458	3.25894	0.890289	0.612031	1.0113	1.38483	3.99061	3.53377	3.70097	3.56601
Dok5	0	0	0	0.162228	0.376952	0.498279	0	0.570798	0	0	0	0	0.0627964	0.166734	0.286085	0.0542771
Dok6	0	0	0	0	0	0	0	0	0	0	0	0	0	0	0	0
Dok7	0.0512757	0	0	0.110268	0.192348	0.290158	0.296916	0.193429	0.17999	0	0	0	0.0425347	0	0	0
Dolk	10.3884	9.20876	12.7825	8.80137	15.2065	16.782	12.1129	11.4514	12.7168	9.20327	12.0758	9.39556	14.1575	14.6343	14.4077	11.8443
Dolpp1	12.3975	11.0799	12.6469	12.4062	13.803	10.872	11.9879	10.609	16.8382	14.3838	7.48798	9.8648	9.88035	10.3734	12.3354	12.4307
Donson	3.70246	4.13891	4.85755	3.26755	19.4863	18.3243	11.652	12.2308	10.0721	7.23192	7.25503	9.32723	6.30571	8.1706	6.75019	5.98694
Dopey1	7.33242	5.00291	4.98718	6.0441	5.79223	5.05939	4.87068	5.69476	4.64083	3.14772	3.49745	4.13763	5.19135	5.65775	4.15314	4.40425
Dopey2	5.2674	4.74528	4.82985	5.46587	32.137	25.927	15.3112	15.4443	13.1538	6.2213	14.6801	10.3627	9.04005	12.2531	7.60026	8.85457
Dos	0.600042	0.420141	0.242324	0.370329	21.7182	9.45704	9.07454	8.40001	1.84706	0.745697	1.3111	3.05488	1.04667	1.20656	0.922101	1.19574
Dot1l	10.6438	9.4501	9.56419	8.77772	12.8751	11.4255	12.7397	12.5072	2.90096	3.05683	3.1447	3.24467	11.2672	13.1869	9.33725	7.54514
Doxl2	0	0	0	0	0	0	0	0	0	0	0	0	0	0	0	0
Dpagt1	15.5436	19.1377	19.3511	21.1969	27.7475	30.9735	22.6703	21.7181	16.0382	11.889	25.5004	16.3099	31.523	32.301	28.355	31.5909
Dpcd	10.0317	9.97413	8.54366	11.4374	25.8781	28.6802	10.7838	14.0743	8.99298	10.2966	10.8502	12.8912	9.67614	9.58465	11.6568	11.4985
Dpcr1	0	0	0	0.0521991	0	0	0	0	0	0	0	0	0	0	0	0
Dpep1	1.72398	1.63968	2.94126	3.45942	24.9469	14.8833	36.9244	17.6698	0	0.0766833	1.15214	0.283022	1.57413	1.0146	1.78706	1.56709
Dpep2	0	0.177923	0.11094	0.107035	4.00373	3.20823	0.812177	0.37658	1.54761	0.207135	4.09946	0.970996	0.19504	1.37746	0.977847	0.431113
Dpep3	0	0	0	0	0.100426	0.15176	0	0	0	0.319042	0.364257	0	0	0	0	0
Dpf1	0.225983	0.151124	0	0.242939	0.353225	1.17262	0.327302	0.142095	0.494828	0.452477	0.154486	0.626218	0.984704	1.24679	1.32855	1.25672
Dpf2	17.7784	14.6659	15.6498	19.424	37.8967	33.0524	23.0831	21.7357	12.2084	12.6793	8.58425	13.3255	16.1208	15.036	15.6893	17.7156
Dpf3	3.23462	3.0119	4.24988	3.00164	1.70505	0.635244	2.35726	1.85347	1.94557	0.360259	0.956865	1.2251	4.75016	7.12168	5.39289	2.89918
Dph1	19.2872	18.2692	18.5289	19.9638	6.12082	10.4456	9.72614	12.6088	3.94102	0.98552	5.8838	6.10922	10.5985	12.8917	10.651	11.4882
Dph2	4.07435	3.00483	3.41419	2.37986	8.5225	7.35276	5.30064	6.67282	3.17938	4.77709	4.54462	5.46098	3.00397	2.16424	3.85708	3.68549
Dph3	17.5103	16.6693	16.8681	15.4275	24.1033	23.7777	19.6532	19.1324	11.7856	8.75036	16.8604	16.0173	11.6365	10.8261	12.933	11.4428
Dph5	12.401	14.8512	17.6821	16.8791	17.6388	19.0022	16.8456	19.6705	8.16783	9.80777	16.931	15.1434	8.14461	7.52358	11.3146	8.86109
Dph6	7.37977	6.1701	7.06833	6.88162	16.5279	13.4316	8.543	9.68994	4.59853	2.68972	6.82502	5.07595	6.38988	6.1828	7.0601	5.50833
Dph7	3.81887	3.63713	2.77897	3.59677	11.6851	10.2787	7.39711	7.80606	5.41891	2.9273	4.02382	5.90562	3.48732	2.38099	3.57092	2.56149
Dpm1	20.4474	22.3803	28.0034	28.1242	14.0018	10.8781	9.36328	8.7744	10.5285	13.1341	25.6363	14.1011	4.58143	7.66249	8.25141	6.31425
Dpm1-adnp	34.4909	29.211	35.8321	32.8898	88.2314	75.6303	52.8667	55.1648	23.0113	26.0036	23.7695	29.535	44.8375	42.8011	42.3887	37.0612
Dpm2	32.7935	40.0851	39.3584	35.006	92.0844	76.0048	70.9151	76.927	76.3686	61.9947	51.8267	90.5564	30.6586	25.9847	35.8733	31.6541
Dpm3	34.6696	44.3247	48.7122	44.4705	87.8723	74.9755	66.9209	69.3403	123.817	99.4163	63.7173	82.038	51.0892	44.3094	46.9325	46.0385
Dpp10	0	0.0464579	0	0	0.456127	0.245365	0.0903255	0	0	0.0351415	0.0477939	0.0323672	0	0.0287275	0	0.0186464
Dpp3	34.3831	33.5975	32.9469	32.1205	41.6986	41.222	22.8696	23.9221	20.726	15.7146	25.9225	21.8095	37.0632	39.1999	36.1307	40.6682
Dpp4	37.0992	33.7149	38.1969	36.6168	26.0395	24.6628	35.0605	35.7458	30.2686	28.2696	32.8831	26.3735	38.2367	40.5649	36.3616	25.5479
Dpp6	0	0.0475237	0	0.143469	0	0	0	0	0	0	0	0.066208	0.110293	0	0.121836	0.130976
Dpp7	12.1207	13.169	12.2104	12.1975	23.854	24.3257	20.4269	22.9697	17.5335	12.0554	17.8925	23.111	16.0779	15.809	18.5536	16.7296
Dpp8	20.2094	17.376	18.9406	19.5385	46.3879	41.9079	35.2318	33.6188	14.2483	12.1751	20.7888	20.6364	32.5813	34.291	33.8458	32.7998
Dpp9	15.585	14.3156	17.4797	15.0328	38.7972	34.5084	33.6586	31.5941	19.5325	12.4448	21.2952	17.2023	26.8238	29.9509	24.938	23.3099
Dppa1	0	0	0	0	0	0	0	0	0	0	0	0	0	0	0	0
Dppa2	0	0	0	0	0	0	0	0.0853464	0	0	0.0617065	0	0	0	0	0
Dppa3	0	0	0	0.21963	0	0.783005	0	0	1.36454	0.783827	0.909505	0.486022	0	0	0.152808	0.298991
Dppa4	0	0.0911149	0	0	0	0	0	0	0	0	0	0	0	0	0	0
Dppa5a	0	0	0	0	0	0	0	0	0	0	0	0.349913	0	0	0	0
Dpt	2.07344	3.10672	2.49127	6.94751	54.921	47.1083	30.0567	6.3656	2.30206	2.63377	4.32414	7.60512	9.52609	13.0976	3.13461	3.3409
Dpy19l1	21.3604	19.7016	23.0688	23.9574	23.411	21.4403	13.9083	14.0914	18.2919	11.591	33.2162	16.0132	18.0356	18.1475	24.1119	27.4413
Dpy19l2	0	0	0	0	0.0447772	0	0	0	0	0	0	0	0	0	0	0
Dpy19l3	0.430071	0.533925	0.444453	0.446533	7.35469	5.7954	2.53527	2.68278	0.546436	0.374189	0.748126	0.956762	5.80721	5.17121	2.19094	2.18498
Dpy19l4	3.30456	2.75968	2.93248	2.56466	3.79195	2.72046	2.22647	1.63027	2.43127	1.23445	1.98844	1.81048	8.63154	9.68859	3.91066	3.37219
Dpy30	47.5985	65.1163	50.7834	53.4019	83.9396	110.698	51.0563	58.7938	22.3504	20.1891	64.1518	42.0915	66.8107	68.2313	67.6265	66.7782
Dpyd	238.641	157.201	213.066	227.888	28.0996	34.9799	90.9801	85.9533	265.564	170.64	144.645	91.6564	109.14	146.785	116.239	127.506
Dpys	162.718	179.741	147.327	156.81	48.797	67.1187	135.836	113.299	47.4843	45.2383	61.6171	50.9511	261.844	254.26	149.82	155.769
Dpysl2	1.88348	2.14128	2.33907	2.11521	23.5487	26.424	9.68357	8.57707	4.83387	3.64276	4.6298	5.72793	6.07577	4.64943	4.63579	7.26682
Dpysl3	0.526504	0.591743	0.585939	0.492815	19.6335	18.7054	5.52627	4.05646	0.365432	0.247221	1.17632	0.823948	3.54037	4.01216	2.04238	2.27615
Dpysl4	0.670701	0.0854263	0.0533077	0.154556	29.6821	23.7232	20.0598	19.5268	0.168377	0.384794	0.131225	0.236572	0.317811	0.369941	0	0
Dpysl5	0	0.0213191	0	0	0.448531	0.472845	0.0276281	0.210406	0	0	0	0.0297243	0.257175	0.158186	0.291559	0.513308
DQ267100	0	0	0	0	0	0	0	0	0	0	0	0	0	0	0	0
DQ267101	0	0	0	0	0	0	0	0	0	0	0	0	0	0	0	0
DQ267102	0	0	0	0	0	0	0	0	0	0	0	0	0	0	0	0
Dqx1	19.3887	22.3908	18.3308	17.3188	23.4234	15.3016	21.1803	45.0341	28.1165	24.2269	17.5906	25.7367	23.3974	28.6817	24.6313	25.715
Dr1	22.5049	18.3346	21.7159	20.688	41.3247	43.9052	30.7582	28.0896	11.8905	9.05544	28.0974	7.94747	21.158	22.1469	25.9242	24.4911
Dram1	1.70019	1.79504	1.69274	2.26167	9.31475	5.27241	3.15888	2.98143	1.41693	0.599588	5.31405	3.09591	5.93427	5.57679	9.04238	12.1386
Dram2	59.9326	53.5966	60.2139	62.3197	69.3238	66.22	61.8592	61.7247	78.2405	50.0523	90.8478	50.3501	80.7794	74.9462	73.4375	67.356
Drap1	72.4803	70.9611	66.9883	58.1867	243.368	207.604	159.832	166.679	85.1046	87.9135	122.098	162.622	100.258	85.9999	90.1062	91.4011
Draxin	0	0.0616373	0	0	0.144088	0.130192	0	0.0869024	0	0.0311148	0	0.0286533	0.228762	0.10163	0.105382	0
Drc1	0.0568344	0.202707	0.252954	0.183294	1.49244	2.19849	0.065855	0.857686	0	0.530996	0.0518006	0.909873	1.03782	1.06614	0.474226	0.89724
Drc7	0	0	0	0	0.498595	0	0	0.0557052	0	0	0	0.0547523	0.110179	0.293226	0.0673299	0
Drd1	0	0	0	0	0	0	0	0	0	0	0	0	0	0	0	0
Drd2	0	0	0	0	0	0	0	0	0	0	0.0802061	0	0	0	0	0
Drd3	0	0	0	0	0	0.100008	0	0	0	0	0	0	0	0.116769	0	0
Drd4	0	0	0	0	0	0	0	0	0	0	0	0	0	0	0	0
Drd5	0	0.0368724	0	0	0	0	0	0	0	0	0	0	0	0	0	0
Dreh	1.72099	1.97644	1.09309	3.93611	0	0	0	0	12.0758	28.4	23.435	12.0837	0	0	0.181891	0.538701
Drg1	90.9441	94.0307	85.3482	94.393	141.129	167.968	89.6467	84.8954	39.6873	40.0536	106.055	76.4744	72.405	74.0204	83.0666	83.9144
Drg2	39.4611	36.5234	46.0861	43.8622	62.5089	63.5482	58.8913	58.0115	42.4363	36.681	52.3814	59.2635	41.2126	39.4395	40.1827	36.0624
Drosha	6.13414	4.53705	5.81134	5.26424	22.1979	20.22	12.4948	11.4146	4.79242	5.7038	8.4736	10.7488	8.95815	9.69183	8.68971	9.12263
Drp2	0.0677303	0.0150925	0	0.0546922	0.698591	0.892298	0.254117	0.936215	0	0	0.0311122	0.31628	0.195936	0.223936	0.142046	0.0484235
Dsc1	0	0	0	0	0.060534	0.0227785	0	0.0608528	0	0	0.0666393	0	0	0	0	0
Dsc2	19.7157	15.5109	15.6894	20.4274	32.3588	39.118	31.7329	31.358	20.0886	14.4051	18.0375	30.5864	33.4249	40.4957	26.6278	24.3229
Dsc3	0	0	0	0	0.141052	0.021216	0.0521364	0.0283232	0	0	0	0	0	0	0	0
Dscam	0	0	0	0	0.0197084	0.0296666	0.0545898	0	0	0	0	0	0	0	0	0
Dscaml1	0	0	0	0.0185004	0.451138	0.17787	0	0.107963	0	0.11621	0	0.085584	0	0	0	0.0122854
Dscc1	0	0.194292	0	0	2.9965	7.31959	1.90194	1.0967	0	0	0.294714	1.85076	3.09014	3.49038	2.95311	2.43417
Dscr3	16.1026	15.7316	13.8076	16.056	35.5523	32.1821	19.3906	18.4446	7.82963	10.2267	22.5156	18.016	28.3299	27.021	21.0533	27.9817
Dse	5.91704	6.96451	6.45691	5.595	25.3363	21.6401	11.0541	12.0582	3.50782	3.2121	7.73998	7.02309	15.7361	15.8021	14.9485	15.3775
Dsel	0.475857	0.368835	0.52958	0.445446	4.68187	4.03111	1.79196	1.87203	0.404016	0.307464	0.474834	0.849305	1.24884	1.48228	0.851601	0.725051
Dsg1a	0.042428	0.132366	0.0236091	0	0.742638	0.41601	0.183749	0.327326	0	0	0.019473	0.0175902	0	0.0409204	0.0242539	0.0404612
Dsg1b	0.0362342	0	0	0	0.226525	0.147941	0.041905	0.138546	0	0	0.0265287	0.0448781	0	0.0549417	0.0137808	0.0173012
Dsg1c	1.38242	1.38187	1.39847	1.66722	6.49509	7.35739	7.70722	8.49033	0.0737816	0.955277	1.999	6.13004	0.416594	0.363859	2.02718	1.58102
Dsg2	29.0932	21.7203	24.1416	26.299	369.696	315.532	192.214	155.456	29.9339	32.2863	54.2753	58.2396	59.9737	58.4023	65.3797	50.2361
Dsg3	0	0	0	0	0	0.0278751	0	0	0	0	0.0813691	0	0	0	0.0450672	0
Dsg4	0	0	0	0	0	0.0333523	0	0.0444998	0	0	0	0	0	0	0	0
Dsn1	4.50846	4.27122	2.57094	4.60442	19.6963	19.2558	10.317	10.4889	1.08598	0.451377	2.56846	6.45513	10.4774	10.416	7.28907	6.47014
Dsp	8.76924	5.51138	5.09028	5.63444	44.4475	43.2325	24.2913	17.5468	5.7777	2.49523	13.141	8.86623	24.172	23.8846	20.5155	16.8219
Dspp	0	0	0	0	0	0.0257104	0	0	0	0	0	0	0	0	0	0
Dst	10.947	8.11589	9.41496	9.30071	16.1663	10.1179	11.8663	14.157	5.81623	4.00517	13.917	16.6865	11.6012	13.2987	10.6867	10.0375
Dstn	382.754	367.158	349.086	379.293	486.342	527.728	304.671	225.37	141.378	114.53	295.482	192.123	196.272	196.741	206.933	228.87
Dstyk	6.87714	5.89795	6.08158	5.60297	18.4199	15.0086	9.09929	9.08596	6.37329	5.06343	3.53356	5.64487	8.12322	8.37861	7.73779	6.34852
Dtd1	17.1984	16.339	17.6396	17.731	38.5527	29.1323	31.606	23.6901	7.47703	14.1985	20.3898	25.197	10.7529	9.38145	12.6561	10.1489
Dtd2	6.03528	6.08675	6.88073	7.39422	10.1446	12.5957	6.41557	6.59353	3.12781	4.23612	4.92181	5.31094	4.5542	4.96632	6.68605	5.32118
Dthd1	0	0.0466862	0	0	0	0	0	0	0	0	0.0955325	0.0645617	0	0	0	0
Dtl	0.488757	0.333167	0.35193	0.0927867	8.12439	13.0694	3.28964	2.31285	0.508825	0.0386775	1.23855	5.17443	7.9593	11.3719	7.59672	5.22706
Dtna	0.0955664	0.227296	0.170553	0.0989549	8.84252	7.37677	6.14492	3.14237	0.165031	0.103333	0.0702015	0.802796	0.142275	0.0842562	0.0526052	0.0273275
Dtnb	19.3624	18.0847	17.5436	17.5153	18.7826	19.6467	19.9074	19.2552	10.8417	9.63715	19.6272	18.6927	13.2526	16.6255	17.9597	22.0504
Dtnbp1	67.6338	58.2967	62.0818	69.1001	50.2796	45.6777	49.4027	49.5781	29.9142	31.5437	38.7676	36.2543	45.0359	43.6881	53.6113	59.4884
Dtwd1	14.6598	12.9832	13.5501	15.0512	25.0629	25.3545	19.3961	19.2498	11.9765	13.1591	17.7082	15.6984	11.3507	8.74136	12.9555	11.5555
Dtwd2	1.42174	1.54927	1.41634	1.91175	3.67381	3.27923	2.8935	3.08751	1.77616	2.23513	0.721724	1.30154	2.25765	1.80398	1.73495	1.65223
Dtx1	0.23078	0.352683	0.0733767	0.141897	2.51449	1.89446	1.52467	0.994599	1.10693	1.19762	0.120767	0.817413	0.218367	0.181763	0.225798	0.118029
Dtx2	2.13872	1.61882	2.16829	2.64367	11.8941	8.21236	6.41931	5.91922	3.18855	2.29358	3.45403	4.16631	3.49433	2.88358	4.03785	4.36164
Dtx3	6.70522	7.0061	7.98778	7.64192	225.23	156.669	108.176	99.8185	14.6511	9.05213	8.6237	23.0343	14.9333	12.1488	18.571	19.2414
Dtx3l	14.1508	13.0602	16.5666	17.9641	13.8499	7.63133	12.4281	11.6609	12.0243	9.65133	14.437	10.0671	27.3147	25.7224	60.7248	54.2608
Dtx4	5.44472	5.32286	5.05913	4.69349	18.0062	17.3875	11.1199	7.47857	3.66824	1.53538	5.70975	5.01229	9.00409	7.83472	9.3951	8.98511
Dtymk	29.0003	25.8201	24.9802	24.3326	147.482	166.521	86.0187	79.43	32.5068	36.3795	51.5076	61.5768	67.7812	70.2292	50.284	50.3165
Duox1	0	0	0	0	0.0568633	0	0	0	0	0	0	0	0	0	0.0173292	0
Duox2	0	0	0	0	0	0.0249719	0	0.0333322	0	0	0	0	0.0219423	0	0.201992	0.0569326
Duoxa1	0	0	0	0	0	0	0	0	0	0	0	0	0	0	0	0
Duoxa2	0	0	0	0	0	0.16199	0	0	0	0	0	0	0	0	0.388478	0.123304
Dupd1	0	0	0	0	0.509044	0.12864	0.158336	0	0	0	0	0	0	0	0	0
Dus1l	63.2396	64.3051	62.2218	58.7911	35.9984	36.826	58.1217	61.1819	50.5935	29.5293	86.9777	51.8196	38.0762	36.7145	42.7223	46.2391
Dus2	4.56252	10.3874	8.15275	8.31936	12.9304	12.2711	9.16991	10.6027	5.82254	6.15689	9.40702	9.33933	12.8694	11.7517	11.4474	10.5748
Dus3l	13.2188	10.4935	13.8395	13.3416	36.6157	26.1429	28.4012	29.9852	11.7276	9.01083	9.36421	13.7413	11.4181	9.7034	11.975	12.2861
Dus4l	7.56571	7.38814	8.66981	8.4525	13.0567	11.8637	11.0066	13.0872	17.6343	10.4363	7.14476	8.43443	3.74382	3.3413	3.14846	2.06664
Dusp1	66.0812	91.8533	45.3433	88.0596	63.2592	53.8435	66.0687	63.2892	58.0811	40.8498	136.692	171.377	25.6107	18.3011	21.6232	46.7123
Dusp10	3.99715	2.81785	2.43076	3.19903	12.2625	9.68453	7.10204	7.88924	2.94194	2.11649	9.57229	10.7342	4.81698	5.1783	8.61443	8.46338
Dusp11	19.9697	14.8031	21.1985	18.2537	67.573	59.6757	46.2345	52.6576	32.385	35.8706	19.3147	32.2744	23.4898	24.2756	22.0336	21.8387
Dusp12	15.8905	18.1986	22.3522	20.4633	32.5046	33.0332	24.7345	40.1534	30.902	28.1011	14.8159	18.2019	33.9027	33.1076	34.1372	33.8119
Dusp13	0	0	0.314073	0	0.192231	0.133956	0.329813	0	0	0.366601	0.755755	0	0	0	0	0.204242
Dusp14	2.31643	2.84104	1.93265	0.725207	9.77779	6.93869	5.0513	2.91536	3.99863	1.01711	6.19703	2.58645	1.36762	1.91941	4.07822	2.2245
Dusp15	0	0	0	0	0.448144	0.187656	0.138215	0.0500653	0	0	0.10926	0.0492747	0	0	0.0302775	0
Dusp16	16.4447	14.63	13.634	16.4665	30.94	29.4484	21.8804	20.1848	10.3718	9.48258	19.4169	17.7463	16.3094	18.8191	15.7698	15.7637
Dusp18	0.130234	0.0928731	0.144934	0.056068	4.91741	4.19382	1.50474	0.621994	0	0.105377	0.262745	0.194114	0.258593	0.229714	0.178557	0.0931891
Dusp19	2.08797	2.96291	3.37853	1.01879	7.83411	8.07893	3.31085	5.25549	5.73737	5.25352	4.50727	6.47669	5.45737	5.29489	4.58406	3.75899
Dusp2	0.840406	0.374769	1.49593	0.180502	7.14693	3.97155	2.83117	3.48955	3.35186	1.55623	4.41878	5.54681	2.51841	1.85626	3.23935	4.89713
Dusp21	0	0	0	0	0	0	0	0	0	0	0	0	0	0	0	0
Dusp22	29.7645	28.217	25.0735	26.3164	52.9471	45.3527	40.7046	37.975	25.1399	17.1705	37.3317	36.96	35.4479	30.0035	28.5366	35.6843
Dusp23	17.1729	16.3747	18.1153	18.2198	23.7617	22.8759	29.2756	35.8993	28.7692	25.0732	13.2926	15.4988	17.4438	17.4474	18.3883	20.5116
Dusp26	0	0	0	0	0	0.0724854	0.0890716	0	0	0.101734	0	0.093971	0.0638201	0	0	0
Dusp27	0	0	0	0	0.189214	0	0	0	0	0	0	0.0375499	0.150312	0	0.0230412	0
Dusp28	11.0362	10.0919	14.0311	11.8478	15.6584	16.2253	20.2704	12.8383	8.33612	7.95051	13.6805	9.38586	12.3631	11.3719	9.94158	9.54835
Dusp3	21.3452	25.8252	28.0932	21.4013	53.1223	54.7703	59.8195	49.6641	22.2367	15.9937	68.8354	40.6694	32.1743	32.7204	26.8379	37.894
Dusp4	1.26248	0.562826	0.409724	0.90494	1.9733	1.78618	1.27949	0.463032	0.18456	0.210926	0.911709	0.583704	0.480065	0.928605	1.15782	1.88664
Dusp5	1.14954	0.341888	0.568248	0.958555	3.03562	3.38987	2.23473	1.76934	0.218003	0.166536	0.573991	0.771298	4.27256	1.9775	2.78322	2.49103
Dusp6	21.0668	10.2121	10.4465	7.72965	62.2311	69.9988	35.5353	27.8425	30.2661	56.8815	86.7734	57.6086	34.0341	33.271	28.1779	28.1084
Dusp7	4.05241	3.99123	3.17811	3.32151	23.8869	22.4218	13.4379	14.0219	4.49181	3.31697	4.87197	7.02217	6.77819	6.25682	6.30973	5.08729
Dusp8	0.549504	0.534354	0.222374	0.107536	2.87302	2.77496	2.36621	1.60098	0.0442701	0.168478	2.68049	2.45164	0.413247	0.468085	0.856256	1.32244
Dusp9	0.51378	0.333144	0.259866	0.452078	7.73834	8.54337	1.40581	1.11581	0	0	0.127969	0.115362	4.29866	3.14293	3.79613	3.80057
Dut	4.27213	4.48978	6.09245	5.41458	30.2439	42.7017	19.054	16.6487	7.27757	4.78599	7.89346	14.652	16.4354	17.7971	14.5767	9.69487
Dux	0	0	0	0	0	0	0	0	0	0	0	0	0	0	0	0
Duxbl1	0	0.103293	0	0	5.5e-05	0.339392	0.424152	0.296111	0	0	0.0329235	0.000145763	0.0763898	3.36e-06	0.457429	3.12e-05
Duxbl3	0	1.57e-05	0	0	3.04659	1.42636	1.07511	1.18748	0.0963425	0	1.72e-05	0.105228	0.102891	0.219493	5.12e-06	0.0525562
Dvl1	33.2969	37.5382	37.867	36.7088	65.5647	48.8062	86.3008	116.888	94.5703	60.3103	41.3478	55.7365	29.0459	27.1814	31.7126	30.43
Dvl2	2.81144	2.16471	3.08107	2.56582	13.1026	10.7207	6.01377	6.90859	3.07521	2.3993	1.98568	5.47726	6.76065	7.30597	6.24819	4.67067
Dvl3	9.77413	5.46984	6.6859	8.92032	14.2317	13.1613	10.9919	11.118	2.98043	3.85894	4.21573	3.76685	11.2563	8.54037	7.65373	7.47438
DXBay18	0.000367502	0.000313245	0.000381661	0.227587	0.000450056	0.000342048	0.000414696	0.000441814	0.000600068	0.000516008	0.000331228	0.000453639	0.000303043	0.000393769	0.000264801	0.000268153
Dxo	13.3744	13.9537	13.6232	13.247	49.2174	43.5353	34.1866	34.0321	35.7953	33.0966	30.3393	40.4185	13.8093	13.1059	18.0565	16.8799
Dydc1	0	0	0	0	0	0	0	0	0	0	0	0	0	0	0	0
Dydc2	0	0	0	0	1.73561	1.33251	0	0	0	0	0	0	0	0	0	0
Dym	19.5563	19.0302	20.6992	18.0897	20.3171	22.4357	21.6938	21.1986	8.41421	12.442	22.9544	16.4675	17.2851	18.1253	20.0106	21.9705
Dynap	0	0	0	0	0	0.223884	0	0	0	0	0	0	0	0	0	0
Dync1h1	15.5073	11.3658	13.1064	14.047	29.053	24.5927	17.8217	16.3374	17.1162	11.6054	15.9736	15.3019	20.8022	20.7132	21.2116	23.5578
Dync1i1	0	0.0847177	0	0	0	0.0447795	0.0549847	0	0	0	0.0856079	0.114481	0	0.10482	0	0.238501
Dync1i2	26.6349	27.3872	32.1529	28.5564	166.137	155	87.6148	78.2423	49.0529	34.6033	67.073	65.616	58.725	52.9524	55.6066	42.5453
Dync1li1	14.6916	13.0625	13.0818	12.2907	22.6968	25.8353	15.9425	12.7141	6.06018	5.13246	9.12169	6.0798	20.5205	21.4508	19.41	20.5842
Dync1li2	18.6323	14.4269	15.0262	17.1248	49.472	48.6345	28.057	26.0523	13.2873	12.0102	13.7313	16.4959	23.2357	25.1766	18.0401	17.5
Dync2h1	0.560204	0.602842	0.39719	0.616762	4.26435	2.67207	1.68969	1.69443	0.577278	0.540456	0.362801	1.06707	0.86697	0.964715	0.48159	0.243083
Dync2li1	1.07054	2.10098	0.952659	1.49323	86.832	90.2518	35.124	25.4473	0.184089	0.562117	1.54574	3.31558	5.71709	5.79731	4.15407	2.70126
Dynll1	6.41131	7.8538	13.8345	7.65579	152.16	167.919	88.4242	83.0024	30.6497	22.4141	66.7704	63.8999	48.4178	47.1279	52.7359	41.8163
Dynll2	96.7448	86.9859	101.626	95.5426	120.482	144.929	125.081	99.6838	96.0643	67.0682	93.3568	81.5393	78.5735	80.5195	102.483	97.035
Dynlrb1	215.763	258.803	290.53	245.255	535.043	529.034	447.157	524.649	403.069	503.965	392.774	599.888	209.193	179.025	215.57	195.483
Dynlrb2	0	0	0	0	11.8457	7.83822	3.78271	2.28335	0	0	0	0	0	0	0.974771	0
Dynlt1a	0.739811	0.658257	1.00095	0.532082	16.555	13.3209	3.5119	7.10267	5.89593	1.95552	5.0245	9.08988	1.6913	1.53499	2.44083	1.68938
Dynlt1b	3.28081	7.36773	4.73072	5.58693	127.167	110.054	19.657	62.4234	34.1457	9.40604	54.8502	91.1927	10.3841	11.0421	14.7567	12.851
Dynlt1c	2.76354	5.08993	1.69542	4.5673	60.3648	48.1367	19.2842	34.3712	13.2657	7.96476	22.1657	44.0612	6.99086	7.13613	13.9143	13.7897
Dynlt1f	4.93e-05	0.495867	0.168772	0.582555	4.47105	6.28709	2.11494	0.672044	0.926949	0.701069	2.22827	0.659393	0.476793	1.24342	1.03851	0.993553
Dynlt3	49.9347	51.4546	48.7909	51.958	104.999	105.585	67.164	57.1952	38.46	30.5155	99.4663	60.1015	64.7178	72.9544	60.2844	54.4573
Dyrk1a	13.6928	11.0976	10.8364	12.1975	23.7112	22.0726	16.5669	15.7893	7.53888	7.91981	9.51505	10.0754	14.4651	15.8194	11.9055	13.1935
Dyrk1b	5.89082	3.93264	4.23481	5.92834	13.6396	12.7802	10.0144	11.8622	7.66992	6.04986	7.35555	9.0678	8.8291	7.25096	6.62008	6.84931
Dyrk2	18.4071	17.2259	12.8426	21.8092	11.6987	11.0074	10.7034	11.3077	4.46249	3.56295	3.81749	3.36287	19.9253	25.208	17.778	19.7112
Dyrk3	0.125867	0.448947	0.490158	0.676391	4.24969	2.79181	2.11595	2.92869	1.97967	1.42506	3.26555	4.95173	2.19533	2.36156	3.43432	2.2593
Dyrk4	0	0	0	0	0.0786543	0	0	0	0	0	0.114519	0.0773284	0	0	0	0
Dysf	1.75002	2.01013	2.32913	1.88411	10.4728	13.0953	5.78029	6.63088	3.36006	1.6833	2.80054	2.91971	6.12188	4.55253	5.22932	6.46585
Dytn	0	0	0	0	0	0	0	0	0	0	0	0	0	0	0	0
Dyx1c1	0.398315	0.236795	0.295539	0.270749	6.05138	3.85412	1.7578	3.17127	0.874391	0.889269	0.36235	2.25981	0.496416	0.371249	0.201241	0.241832
Dzank1	0.311841	0.138977	0.0964041	0.261134	2.64245	1.5488	0.600019	0.609567	0.15397	0.351478	0.0636599	0.107856	0.17184	0.133654	0.0396344	0.0495463
Dzip1	0.417196	0.284384	0.136555	0.686783	5.12402	3.32714	1.95621	1.51131	1.04408	1.13284	0.292653	1.12831	1.13682	1.02801	0.430021	0.526441
Dzip1l	0.714195	0.581302	0.933005	0.467803	59.9834	44.5438	23.2714	23.0672	0.109823	0.668873	0.568949	3.38934	1.37515	1.78033	0.898173	1.37823
Dzip3	0.665755	0.601555	1.5285	0.550856	8.35718	9.45185	3.25273	2.89515	0.660343	1.13081	0.96085	1.73658	2.61486	4.07585	1.41843	0.93226
E030002O03Rik	0	0	0	0	0	0	0	0	0	0	0	0	0	0	0	0
E030003E18Rik	1.24759	0.618476	1.07919	1.03988	3.12129	2.49825	2.75152	1.57145	0.235672	0.720406	0.4973	0.500768	0.464236	0.306697	0.624052	0.801848
E030011O05Rik	0	0.611191	0	0.487283	3.71137	0	1.07445	0	0	0	0	0	0.385666	0.253068	0	0
E030013I19Rik	0.181393	0.242584	0.0504612	0.195087	8.05177	11.6288	2.09959	2.62276	0	0.121518	0.124279	0.280119	0.451133	0.650287	0.275615	0
E030018B13Rik	4.84952	4.59835	10.112	6.16842	0	0	0	0	0	0.588214	0.813453	0	0	0	0	0
E030019B13Rik	0	0	0	0	0	0.0530364	0	0.141392	0	0	0	0	0	0	0	0
E030024N20Rik	1.15381	1.0728	1.31178	1.28739	3.37692	2.79667	1.65	1.99787	1.17687	1.54935	2.05191	2.77272	1.72001	1.71043	2.27046	1.33943
E030025P04Rik	0	0	0	0	0	0	0	0	0	0	0	0	0	0	0	0
E030030I06Rik	0.156123	0.690498	1.56255	1.08835	0	1.04765	0.435602	3.86104	7.64729	4.95924	1.04424	2.43155	2.03625	1.20963	0.827227	0.811309
E030044B06Rik	0	0	0	0	0	0	0	0	0	0	0	0	0	0	0	0
E130006D01Rik	0	0	0	0	0.585066	0.1622	0	0	0	0	0	0	0	0	0	0.170525
E130008D07Rik	0	0	0.0802084	0	0.0450595	0	0	0.0453028	0	0	0.0329835	0	0	0	0	0
E130012A19Rik	15.2553	11.8836	13.4202	13.7957	2.75464	2.18208	3.89205	2.35474	2.12355	3.45683	2.15918	4.0713	2.92501	4.16259	3.42643	6.71732
E130018N17Rik	0.217796	0.874315	0.363399	0.817843	0.953435	1.54639	1.01437	2.33049	0.748542	0.285727	0.196476	0.528787	1.90861	1.56465	1.39453	2.35565
E130102H24Rik	23.2843	19.7455	29.0192	22.3502	16.4836	13.6206	13.8562	17.5119	11.2079	14.8143	11.5941	10.2117	5.57093	9.13402	9.93165	9.60992
E130112N10Rik	1.57034	0.93388	0.582271	1.23571	0.785628	1.58529	0.487392	0.922448	1.80178	1.51285	0.756154	1.39957	0.873345	0.809837	0.710143	0.377288
E130114P18Rik	0	0	0	0.126219	0	0.334426	0.548559	0.296348	0	0	0	0	0	0	0	0
E130201H02Rik	0.581732	0.259679	0	0	0.242631	0.1846	0	0	0	0.247489	0.172053	0.23005	0.326617	0.644639	0.866593	0.493271
E130215H24Rik	0.508115	0	0.56501	0	0.423805	0.160979	0.19833	0	0	0	0	0	0.284539	0.187545	0	0
E130218I03Rik	6.07e-07	8.68e-08	0.271223	1.88e-07	4.59e-08	3.28e-09	0	0	0	2.4e-07	3.15e-08	3.86e-08	0.13385	2.16e-08	2.98e-07	0.253876
E130304I02Rik	0	0	0	0.562065	0	0	1.24511	0.665413	0	0	0	0	0	0.585308	1.73e-09	0
E130307A14Rik	2.43836	1.81222	1.44679	1.484	20.0244	11.3674	9.15616	11.9648	2.82172	2.4749	2.28539	3.6785	2.36729	0.987303	2.88823	2.27981
E130308A19Rik	2.45392	1.44392	2.45456	2.3834	5.58086	7.02632	3.36933	3.10459	1.62893	1.33683	1.0673	1.85622	5.15333	4.61166	2.47481	1.9189
E130309D02Rik	8.37355	9.58891	8.28191	7.61973	9.23876	13.9654	8.24239	6.88236	4.31702	4.23968	7.78482	4.3834	9.60548	8.33342	8.51288	9.77703
E130309D14Rik	0.0913115	0.0542657	0.101615	0.163768	0.76111	0.602013	0.492542	0.306061	0.0538366	0.0819708	0.139438	0.151036	0.856571	1.40946	1.1585	1.15477
E130310I04Rik	0	0.189657	1.66e-08	0.0380751	1.06225	0.600355	0.532234	0.356343	2.46e-08	0.0951481	0.291535	0.307304	0.0587775	0.0783387	0.188638	0.304332
E130311K13Rik	12.1189	9.9348	9.02098	10.8113	21.0628	21.0203	15.7416	22.0901	9.09993	8.11899	13.719	13.9216	8.46047	7.57879	9.85973	7.63206
E130317F20Rik	0.751442	0.730786	0.760656	1.54353	1.40931	1.09405	0.631909	0.987521	0.723977	0.321554	0.156361	0.465622	0.933764	1.46889	1.24744	0.538097
E230013L22Rik	1.00064	1.466	0.644932	0.806326	5.54162	5.46738	4.16062	3.95605	2.25351	1.04426	2.86602	2.54222	2.37666	2.30191	2.08171	1.80914
E230016K23Rik	0	0	0	0	0.836945	0.344521	0.141047	0.382613	0	0	0	0.14968	0	0	0	0
E230016M11Rik	0.311015	0.5484	0.507059	0.244796	4.03156	2.74044	1.88111	2.70018	4.09546	6.15411	0.418097	4.72304	0.758107	1.01452	1.27528	0.611898
E230025N22Rik	0	0	0	0	0.487286	0.0613068	0	0	0	0	0.0590985	0	0	0	0.0984213	0
E230029C05Rik	0.823357	0.183767	1.37305	0.660073	1.803	1.76499	1.08341	1.29806	2.25713	2.87889	1.45773	2.43426	4.70471	1.92349	1.8515	3.21022
E2f1	0.608443	0.709364	0.937438	0.603979	16.6269	20.885	10.7898	11.0966	1.97473	0.626748	4.48806	9.42108	8.72241	8.41881	8.28676	7.10041
E2f2	0.717522	1.19522	1.11203	1.14081	3.12071	4.749	1.65916	1.09781	1.48903	0.419654	0.914375	2.67033	11.8252	19.7599	14.5085	14.2477
E2f3	5.51067	4.49234	6.07602	3.66075	17.2079	18.297	11.9115	11.3001	7.05258	2.84425	9.30249	8.29092	11.7915	12.2672	9.22348	7.35452
E2f4	20.2585	16.2263	20.4287	20.6274	33.9467	36.5302	25.9738	24.4602	17.9797	13.5739	18.0821	17.8257	22.034	24.1522	27.0239	21.8357
E2f5	7.43264	8.67864	6.09535	8.39574	47.9603	41.0557	30.8213	22.7503	10.2592	6.60401	11.5131	8.91548	10.2611	9.05265	8.78242	7.49171
E2f6	6.97676	6.51036	11.6317	8.61326	15.5017	15.0121	12.7762	12.0882	5.34498	7.93777	12.1461	9.0077	14.9048	15.5968	14.9603	17.466
E2f7	0.458403	0.116745	0.364397	0.375965	3.90265	5.38354	1.38662	1.26191	2.20788	2.1225	0.380659	0.488614	2.22035	3.72946	1.21445	1.07733
E2f8	0.829989	0.680712	0.849742	1.03595	5.72836	12.7131	3.72329	1.37716	3.16776	2.59049	3.28341	4.03313	10.0055	15.9182	6.46746	6.10931
E330009J07Rik	0.404691	0.481174	0.225132	0.362396	0.590416	1.01888	0.156462	0.169679	0.117676	0.269117	0.490764	0.0828174	1.73743	2.90357	2.09469	1.64722
E330011O21Rik	12.1471	11.6588	6.4762	12.4694	5.20451	4.42745	14.22	19.9222	6.44241	6.21346	17.7376	40.3712	1.67673	1.28965	4.22931	3.86008
E330012B07Rik	0	0	0	0	0	0	0	0	0	0	0	0.0668667	0	0	0	0
E330013P04Rik	0	0	0	0	0.15757	0	0	0	0	0	0	0	0	0	0	0
E330014E10Rik	0	0	0	0	0	0	0	0	0	0	0	0	0	0	0	0
E330017A01Rik	0	0	0	0	0	0	0	0	0	0	0	0	0	0	0	0
E330017L17Rik	0	0	0.223588	0	0	0	0	0	0	0	0	0	0	0	0.299304	0
E330020D12Rik	0	0.079157	0	0.0477458	0.277538	0.348745	0.154137	0	0.312456	0.178494	0.0405611	0.329147	0.183992	0	0.303571	0.0954571
E330021D16Rik	0.220661	0.0655947	0	0	1.28775	1.80626	0.938967	1.11036	0.384118	0	0	0	0.917379	0.893255	0	0
E330023G01Rik	0	0	0	0	0	0	0	0	0	0	0	0	0	0	0	0
E330033B04Rik	0.741058	0.66053	1.6102	0.417922	4.89714	4.44997	2.77037	2.32808	1.37978	1.6226	0.842799	2.21869	0.379204	0.408367	0.309459	0.201849
E330034G19Rik	0	0	0	0	0.231787	0	0	0	0	0	0	0	0	0	0	0
E430016F16Rik	0	0	0	0	0	0	0	0	0	0	0	0	0	0	0	0
E430018J23Rik	5.45249	4.70161	8.26677	5.92523	9.44054	6.72848	9.44482	7.68629	4.71722	4.5537	4.74822	3.61247	4.12913	4.23183	3.45278	2.96756
E430025E21Rik	17.7601	14.4542	15.9024	18.9978	22.6222	22.1365	14.7715	14.9902	8.36314	5.67293	14.3476	11.4303	22.7735	24.0536	21.2606	18.5854
E4f1	8.13161	7.74498	8.30311	8.97938	27.6018	18.9844	18.0798	18.5111	14.2899	10.1935	6.23225	12.083	5.40363	4.8749	5.4483	5.89633
E530001F21Rik	0	0	0	0	0	0	0	0	0	0	0	0	0	0	0	0
E530011L22Rik	0.0374943	0.066731	0.166592	0.0402641	4.94319	3.53663	0.962027	1.27331	0.066027	0.150836	0	0.880444	0.249751	0.539387	0.343953	0.215493
Eaf1	26.8543	18.9366	22.3978	25.049	27.9559	28.1614	21.2747	20.3311	17.533	10.6081	28.0776	19.7572	20.494	22.9153	21.9664	23.7488
Eaf2	0.269649	0.251527	0.470625	0.150568	2.35362	0.665742	0.327313	0.443418	0.933192	0.926952	0.382939	1.67988	0.0748634	0.359213	0.213518	0.151019
Eapp	55.3225	53.226	59.4671	62.1394	72.7402	78.9132	56.2469	56.0124	32.2034	39.1967	70.9805	56.8844	40.0301	41.0612	50.5206	42.9714
Ear1	0	0	0	0	0	0	0	0	0	0	0	0	5.80218	5.06672	9.58738	1.29707
Ear10	0	0	0.597756	0.475257	0	0	0	0.229114	0.406375	0	0.755584	0.296756	1.57356	0.912828	3.28356	1.68141
Ear14	0	0	0	0	0	0	0	0	0	0	0	0	0	0	0	0
Ear2	14.1026	22.2707	25.4155	30.8142	14.8147	8.42333	15.1571	23.4204	13.7838	16.4122	119.367	70.1781	68.5468	44.8758	109.811	95.485
Ear3	4.36e-05	3.4e-05	3.71e-05	1.27e-05	4.48e-06	6.66e-06	7.37e-06	1.3e-05	0.0014107	2.07e-05	0.000114146	2.12e-05	3.15e-05	0.000281713	2.16e-05	1.92e-05
Ear4	0	0	0	0	0	0	0	0	0	0	0	0	0	0	0	0
Ear6	0	0	0	0	0	0	0	0	0	0	1.33723	0	3.44619	2.25694	3.38001	0.557151
Ear7	0	0	0	0	0	0	0	0	0	0	1.03e-06	0	3.85e-05	1.05e-05	6.09e-05	1.37e-05
Ears2	2.16134	3.07591	3.23415	2.77668	4.71175	5.46113	3.93532	4.40498	3.06598	1.94012	3.31973	3.4592	4.25647	4.99441	3.66998	3.29215
Ebag9	34.7332	37.3856	30.6978	32.8114	32.7569	38.4258	36.3407	35.6042	41.2644	24.1877	32.8537	23.2647	31.9503	34.0575	38.6132	29.1244
Ebf1	0.336384	0.0856676	0.160435	0.0775829	2.70452	2.31915	0.824605	1.0419	0.0425921	0.843041	0.110212	0.268747	1.14242	1.0913	0.872624	0.543641
Ebf2	0	0	0.0240463	0.0232593	0	0	0	0.0271539	0	0	0	0	0.0357355	0	0	0.0154545
Ebf3	0.123014	0.197383	0.0273705	0.105922	0.0922747	0	0.0568376	0	0.261674	0	0	0	0.0198314	0	0.0562268	0.0528037
Ebf4	0.236449	0.379462	0.105242	0.457704	16.0935	7.13422	5.7758	4.63786	0.831223	0.443236	0.259101	0.291955	0.941086	0.730336	0.933855	0.474665
Ebi3	1.48501	1.45534	2.09335	2.55612	6.43486	3.09173	1.60954	2.1123	1.28598	1.07023	3.38467	4.05886	11.1012	8.37974	10.6096	7.79271
Ebna1bp2	22.4939	22.6252	24.6391	22.4637	50.3656	50.5931	36.7803	39.5808	18.9889	17.1227	21.6094	29.219	15.3365	17.5173	20.3091	16.1012
Ebp	223.038	204.548	237.77	252.558	80.499	113.264	99.4066	81.3048	267.389	294.582	142.597	201.536	92.9194	114.992	66.6419	83.4371
Ebpl	31.2545	38.7828	31.7374	34.7046	28.9987	31.9872	39.8731	38.7177	91.8614	87.279	42.3081	67.0271	75.9978	74.8416	48.2823	32.3986
Ecd	17.8029	15.1034	18.9405	21.2116	21.6798	23.4865	16.1485	16.0485	6.90457	5.92547	17.3555	11.1453	25.0249	23.4209	21.8904	21.4024
Ece1	110.786	76.9903	80.1493	86.3434	50.652	53.4239	71.8491	61.4481	49.8804	37.4098	44.131	37.8079	93.4675	92.0256	85.0124	83.3531
Ece2	15.9683	24.5478	15.2934	20.144	12.2645	14.9365	17.5189	20.1691	4.27014	6.32667	14.7356	9.2781	7.53168	8.66408	22.8909	18.7788
Ecel1	0	0	0	0	0	0	0	0	0	0.0584865	0	0	0	0	0	0
Ech1	442.44	502.122	486.224	461.045	253.875	216.252	536.062	455.869	197.287	325.849	269.16	299.576	572.968	525.873	598.741	533.969
Echdc1	7.50763	4.30548	8.67731	8.30975	6.9018	10.0444	6.63918	3.68864	21.9959	27.0391	28.4329	20.5556	15.6102	18.7897	13.8623	13.9142
Echdc2	128.008	144.109	143.941	135.887	282.371	214.717	366.026	533.59	549.284	365.601	177.854	333.557	167.674	152.236	189.823	183.634
Echdc3	43.5401	49.0057	48.1553	49.0142	45.6858	56.4729	74.4572	85.3036	61.9322	75.4181	62.3344	75.2371	84.507	74.8091	72.6014	54.7833
Echs1	388.881	380.748	355.688	393.999	179.878	213.348	241.268	211.656	96.9344	100.543	228.693	179.255	337.101	333.251	312.389	302.592
Eci1	107.409	131.904	138.537	108.252	90.2906	102.287	209.078	258.153	68.0293	170.268	157.827	170.37	159.826	173.899	155.349	149.099
Eci2	391.997	445.238	451.018	441.217	369.431	303.565	541.231	434.143	80.675	119.072	273	161.134	203.308	184.364	326.763	373.911
Eci3	1.3322	0.203277	0.214485	0.169281	0.920806	1.84153	0.622283	0.397167	25.337	39.809	4.19349	5.81512	0.0877429	0.48428	0.363294	0.15162
Ecm1	162.134	175.153	149.776	149.944	82.8757	73.4319	110.347	133.477	105.387	132.756	113.118	134.337	78.2245	83.0006	108.066	102.316
Ecm2	0.409755	0.730568	0.645974	0.477617	5.78498	4.92177	3.8298	2.14614	0.482509	0.18369	0.21884	0.592432	2.0923	1.84497	1.01324	1.32039
Ecscr	2.82167	1.31881	3.88541	3.16837	40.8708	36.9498	18.1913	14.9768	1.37271	1.74812	4.22126	3.23966	9.22041	8.6943	7.61582	10.9739
Ecsit	35.9789	35.5476	48.2563	43.2686	28.1066	28.7392	50.1389	54.7506	51.3774	46.2583	36.2521	43.7391	23.3506	24.3815	30.2109	28.7648
Ect2	2.94292	1.25345	1.36069	2.23678	12.4111	27.7174	6.46596	3.15057	0.432471	0.576199	3.30467	6.37052	17.0307	24.149	6.52095	6.33435
Ect2l	0	0	0	0	0.10794	0	0	0	0	0	0	0	0	0	0	0
Eda	0.636221	1.00323	0.840943	1.41685	4.61957	4.26206	4.8339	4.61294	0.60713	0.594156	5.63762	3.55744	2.85546	3.12933	3.02006	3.00952
Eda2r	0.283627	0.203717	0.350426	0.0546393	1.86279	0.980328	0.410738	0.839439	0.585005	0.342515	5.14089	6.654	0.273098	0.643875	0.0967076	0.090836
Edar	0.0666129	0	0	0	0	0.0941267	0	0	0	0.044806	0.0609982	0	0	0	0.0253446	0.0715453
Edaradd	0	0.0388072	0.129219	0.0625093	0.217734	0.314067	0	0.0547096	0.206594	0.196483	0.0533597	0.126595	0.251846	0.143944	0.332155	0.165982
Edc3	10.7566	8.86447	8.63812	8.09271	16.546	12.1381	9.53371	12.5927	8.41375	7.20149	6.15597	8.01027	13.2265	13.2481	10.196	12.6028
Edc4	10.623	10.9499	11.2147	10.599	25.5987	21.159	19.7884	20.2855	11.564	9.73646	7.90264	10.9183	8.89921	8.72655	10.5427	9.03787
Eddm3b	0.466878	0.312392	0	0.375564	0	0.110553	0.272004	0	0	0	0	0	0	0	0	0
Edem1	49.6655	38.2842	41.6358	45.7192	19.3248	24.6017	30.8452	34.4019	57.8478	34.8857	43.2724	31.8678	50.4149	49.9484	36.6033	41.2865
Edem2	18.1323	22.2648	22.0776	19.7643	65.2869	59.5156	58.5449	55.4144	54.4527	47.1801	42.6636	80.017	49.0309	41.6852	46.9788	48.2817
Edem3	16.1862	10.4607	16.1466	17.3589	18.823	22.0045	16.2222	13.733	13.9356	6.30912	13.2687	8.22097	18.4012	18.7887	14.4725	15.6087
Edf1	255.917	270.266	267.783	236.176	317.707	312.236	353.136	456.96	581.261	807.528	377.215	633.137	175.409	146.795	223.431	211.47
Edil3	0.0898242	0.100094	0.0249301	0.048317	0	0.0422591	0	0.0281525	0	0	0.0618132	0	0.0928687	0.0742474	0.0170712	0.0160238
Edn1	0.218811	0.764142	0.852139	2.76413	9.71315	7.58569	2.9785	3.92107	0.287666	0.146127	0.997581	0.943671	1.95194	2.53503	1.20369	1.49136
Edn2	0	0	0	0	0.435741	0	0	0	0	0	0	0	0	0	0	0
Edn3	0	0	0	0	0.733858	0.5532	0.194036	0.105412	0	0	0	0.103682	0	0	0.0318639	0.120166
Ednra	5.18537	5.01281	4.60881	6.34015	13.1351	13.7664	7.2802	6.30646	1.96301	2.40042	2.43563	2.87961	16.8393	15.2968	13.2203	11.0064
Ednrb	7.14715	7.43309	10.9443	9.0983	56.3632	92.7405	41.7237	34.2615	4.67569	3.56398	12.4662	6.9606	28.015	27.7419	26.1015	29.3634
Edrf1	7.87402	6.5157	6.40062	9.92007	12.3488	11.1026	9.55217	9.67487	10.462	5.93387	5.76162	6.7188	7.15789	7.41476	5.34835	5.79008
Eea1	11.2863	8.02849	10.5013	11.3166	22.992	20.7886	16.4491	17.5205	16.8664	11.0433	8.98961	10.165	12.2135	14.3475	10.7165	8.35588
Eed	21.8573	15.9877	17.8693	18.2822	28.3622	27.1186	19.7837	14.6219	11.5681	7.59376	20.876	15.5757	20.154	23.7737	23.2875	21.3877
Eef1a1	3227.71	3274.3	2726.83	3087.2	3978.26	3731.65	3352.45	3062.68	1742.3	2102.33	3206.72	2892.37	2279.1	2157.3	2385.11	2515.89
Eef1a2	0.31926	0.284688	0.213132	0	0	0	0	0	0	0.255072	0.348696	0.156959	0	0	0	0.0916984
Eef1b2	149.465	186.623	155.258	158.605	240.363	254.84	185.403	137.267	43.7401	81.3745	183.784	119.236	158.162	141.669	129.503	142.407
Eef1d	112.215	125.112	117.926	106.078	210.398	208.901	199.609	190.08	103.927	147.187	146.791	164.435	95.4844	95.6896	92.6154	99.0542
Eef1e1	22.1013	22.213	23.1909	21.0031	50.7955	44.8771	33.8903	27.7505	16.4294	15.4132	39.5802	16.0561	22.1504	21.7745	24.3241	21.6423
Eef1g	25.3356	33.6747	29.9207	25.8269	63.8451	74.3209	31.2024	29.386	35.1437	31.2006	36.5544	45.1425	34.7217	30.3824	35.2177	33.16
Eef2	1216.36	1052.5	895.861	1086.88	646.656	692.833	643.686	474.587	167.868	201.468	473.037	280.881	762.163	769.166	696.641	905.199
Eef2k	0.550064	0.727006	0.928833	0.755558	7.44818	6.82143	3.41747	3.67171	3.50491	3.79571	0.923225	2.52641	3.12997	3.56538	2.24532	2.48947
Eef2kmt	2.89485	4.30227	4.6308	5.01772	19.1716	18.253	11.7508	12.7655	12.8244	7.47612	14.4016	13.3632	7.06821	3.95941	8.63688	8.16153
Eefsec	22.9443	19.7005	19.6594	20.8748	19.2932	21.3671	15.8444	17.416	26.1291	23.1845	35.2581	33.1604	17.9895	20.477	18.7928	20.0302
Eepd1	10.3908	6.44283	6.91105	6.75546	25.0009	21.554	20.3586	21.4383	15.857	15.3677	21.8885	23.8817	12.1796	13.1557	13.5241	14.6962
Efcab1	0	0	0	0	0	0.249768	0	0	0	0	0	0	0	0	0	0
Efcab10	0	0	0	0	0.693284	1.06027	0	0	0	0	0	0	0	0	0	0
Efcab11	0.0630383	0.0562117	0.350694	0.203254	3.23198	6.18789	1.0232	0.317142	0	0	0.745999	1.00746	2.12047	2.43507	0.812221	1.1768
Efcab12	0	0	0	0	3.98138	4.03484	1.44023	1.43882	0	0	0.0908168	0.0613876	0.206316	0.109771	0.0377741	0.285417
Efcab14	7.25884	5.90528	7.52903	7.12937	16.4242	18.1578	9.61021	10.7356	3.094	2.88707	8.68222	6.36871	9.36596	10.3802	9.53076	8.15073
Efcab2	1.95138	1.60601	1.50323	2.52873	3.50361	2.21774	2.3176	1.44705	1.84503	3.32437	2.89975	1.41988	1.25885	0.993602	1.29162	0.645878
Efcab3	0.0768843	0.274267	0	0.0825884	0.288447	0.145266	0	0.386904	0	0.20387	0	0.0941577	0.191851	0	0.407147	0.663284
Efcab5	0.0259164	0.0693057	0.0576828	0	0.226817	0.170815	0.0898305	0.130289	0	0.034951	0.0237669	0.128766	0.107206	0.0857107	0.0789625	0.129809
Efcab6	0	0	0	0	0.0668246	0	0	0	0	0	0	0	0	0	0	0
Efcab7	0.219526	0.587313	0.407063	0.471694	8.20531	4.97609	1.92482	2.02517	1.01919	0.582822	1.06366	2.24267	1.94693	0.242359	1.35694	0.999192
Efcab8	0	0	0	0	0.118699	0.0897656	0	0	0	0	0	0	0	0.10485	0	0
Efcab9	0	0	0	0	0.283216	0	0.266431	0	0	0	0	0.266187	0	0	0.335701	0
Efcc1	0.457127	0.448314	0.610399	0.393303	2.68645	1.12053	1.5874	2.58638	0.401988	0.428679	0.167025	0.903494	0.568468	1.05891	0.625086	0.851998
Efemp1	4.75173	2.29037	3.3579	4.96872	133.695	99.1913	43.7797	27.6214	6.72981	8.3784	42.0768	34.7225	4.58716	2.6577	3.40619	3.08935
Efemp2	3.25875	4.24125	4.21319	3.87731	74.2563	82.1555	27.5398	22.6653	2.16045	2.90848	6.22275	7.84969	17.0894	13.9726	7.52548	8.44049
Efhb	0.0949349	0	0	0.0510467	0.890298	0.581838	0.274767	0.477468	0	0.0635532	0.173376	0.0586072	0.11808	0.0523631	0.144206	0.0340325
Efhc1	0	0.417518	0.0651246	0.0629171	4.46458	4.22494	2.10275	2.28188	0.819623	0.156152	0.0533284	0.432268	0.242948	0.645889	0.221939	0.168029
Efhc2	0.0993713	0	0	0.160283	0.434892	0.515407	0	0.062475	0	0	0.0453496	0	0.0412089	0.109627	0	0.0356301
Efhd1	0.443041	0.329251	0.164304	0.39664	2.12384	1.39487	0.685562	0.0928909	0	0.293994	0.201222	0	0.859582	0.40761	0.391184	0.424562
Efhd2	22.896	17.8749	21.6489	20.3404	186.513	157.891	111.506	82.8274	39.4891	39.1361	85.6807	81.7785	41.3629	30.896	49.5686	49.102
Efna1	40.6073	36.5114	26.5329	37.6802	155.744	110.222	113.311	109.669	128.485	54.3929	59.2134	107.319	127.095	104.877	82.0454	101.915
Efna2	0	0	0.06781	0	6.24921	5.17635	1.9074	1.99288	0.959253	0.243694	0.111003	0.224899	0.354249	0.33629	0.0462039	0.174999
Efna3	0	0	0	0	0	0	0	0	0.811191	0.309743	0.106628	0	0	0	0.356362	0.256389
Efna4	0.170858	0.304774	0.190079	0	26.3892	20.5914	6.94764	8.70699	0	0	0.929077	3.34002	1.2802	0.943502	1.03286	0.491721
Efna5	2.62064	2.53788	2.12933	3.33445	9.53989	10.1781	7.14245	7.15758	1.21212	1.7814	3.20273	2.86002	5.84495	5.8837	3.17071	2.80325
Efnb1	7.90621	7.11389	6.99752	5.85521	32.323	31.5308	20.2444	18.2598	5.84012	4.59531	7.87418	9.06218	19.1733	15.6735	15.8866	17.6998
Efnb2	2.27266	1.62572	2.27935	2.26468	31.3263	27.6636	15.4662	14.5644	5.21552	4.72642	3.00919	2.36845	4.27208	4.26872	3.11935	4.03613
Efnb3	0.154221	0.0343723	0.386136	0.331813	2.31395	1.05364	0.535186	0.581632	0.407937	0.207102	0.141074	0.190888	0.44716	0.97796	0.351814	0.2762
Efr3a	19.0348	13.6455	15.8759	17.8647	20.2178	22.8457	16.1015	14.6279	8.52724	6.79011	12.3056	9.92271	16.8877	19.6213	19.0795	18.9507
Efr3b	0.253507	0.06456	0.100761	0.15596	2.24122	2.31757	0.627189	0.455094	0.836591	0.563148	0.116422	0.18033	0.419119	0.459014	0.0966508	0.116527
Efs	0.137618	0	0.0382857	0	1.46256	1.0696	0.159128	0.17299	0	0	0	0.170534	0.655245	0.644936	0	0.0246371
Eftud1	7.17894	5.36514	7.43357	6.51621	13.9014	14.6801	10.6808	10.0142	5.94984	8.92308	8.69121	8.81267	9.53624	8.12243	9.15452	7.99482
Eftud2	24.19	21.0364	19.3965	22.8536	39.0672	41.7557	24.185	20.782	9.42763	8.54999	20.0503	15.232	28.0102	30.3441	26.5723	25.4786
Egf	0.860953	1.1286	0.958132	0.844897	0.854805	0.977511	0.994684	1.46396	1.12188	0.819758	0.232248	0.377505	0.25138	0.223318	0.327924	0.253653
Egfbp2	0	0	0	0	0	0	0	0	0	0	0	0	0	0	0	0
Egfem1	1.01011	0.250892	1.34745	1.30212	0	0	0.175284	0.0634378	0	0.269944	0.18418	0	0.792076	0.852466	0.114915	0.201745
Egfl6	0.0934147	0	0	0.100462	0.817636	0.484417	0.540696	0.704723	0	0.0625517	0.0426564	0.057681	0.387265	0.61828	0.106434	0.0669705
Egfl7	17.5819	20.2835	21.1111	20.4152	133.491	97.3834	63.2583	57.6885	30.2261	16.3757	22.887	22.7695	49.5891	46.3804	44.5739	50.0696
Egfl8	0	0.570454	0.426665	0.548359	4.47855	3.51492	0.894907	2.17391	1.09118	2.25066	0.344772	2.47083	0.855484	0.565636	0.960794	0.0942973
Egflam	0.123603	0.132281	0.110028	0.372636	11.225	6.56671	3.45738	1.39879	0.175251	0.133388	0.158757	0.337979	0.941144	1.09058	0.339163	0.265435
Egfr	68.5985	69.6672	83.5518	70.5342	42.3407	41.6546	56.62	31.6258	65.4732	45.0109	149.18	60.0834	40.9822	44.4454	34.2317	48.9582
Egln1	19.044	20.3738	18.668	19.0567	40.8878	42.679	32.4474	26.4984	12.8187	13.3267	39.7121	17.2753	20.7221	19.8775	18.0331	16.1541
Egln2	79.912	77.3883	59.3393	70.339	45.2793	38.9806	41.0452	41.4255	28.4962	20.7519	40.9157	28.3458	43.9559	44.2201	45.8723	59.2625
Egln3	8.08215	4.96279	7.61108	5.02226	16.1616	10.4078	16.0007	12.5741	5.05808	6.0006	25.2215	9.84385	21.1541	20.9188	21.8125	16.1997
Egr1	22.6501	12.9684	14.4283	6.97373	55.9827	100.778	55.2231	63.6748	12.3523	61.1194	34.568	58.9469	24.9787	65.5132	69.1835	43.882
Egr2	0	0.112666	0.187498	0	3.26559	3.29551	1.60853	1.37695	0.222555	0.226002	1.00116	1.45846	0.593466	0.325227	0.448231	0.211308
Egr3	0.225282	0.0860614	0.214884	0.0692494	1.0865	0.697278	0.483689	0.566367	0.0568642	0.822942	0.206338	0.23943	0.639469	0.532302	0.710344	0.345635
Egr4	0	0	0	0	0	0	0	0	0	0	0	0	0	0	0	0
Ehbp1	4.18737	3.87574	4.70536	3.39179	17.2206	15.9338	10.9688	9.62558	5.99687	3.89718	3.30171	4.51778	6.31229	6.54181	4.93701	3.58986
Ehbp1l1	3.66386	4.28011	4.71208	3.32433	20.5612	15.9129	7.73793	11.041	16.0696	8.5852	10.2606	14.3957	15.2043	13.157	15.6291	16.1109
Ehd1	18.8588	19.7096	22.7793	19.4625	28.2522	35.1462	26.7924	22.2051	18.0119	14.2401	40.5683	26.2351	39.8131	38.8159	41.0745	46.2162
Ehd2	0.855163	1.12544	1.04223	1.62075	53.2592	52.7912	23.4474	17.7647	0.430516	0.6011	2.34578	4.68471	10.2071	8.219	3.7354	3.10746
Ehd3	45.3224	43.9594	50.2865	43.3375	90.8686	93.9805	110.715	82.2536	12.615	13.3927	12.2782	17.4513	71.6311	64.2616	47.2707	68.4659
Ehd4	4.26251	4.6444	4.29738	4.82103	28.4698	29.2978	9.52226	9.11374	4.30782	2.39897	8.46837	8.61791	19.5678	18.8422	18.788	25.5717
Ehf	0.57949	0.639558	0.64489	0.415774	58.6348	41.1868	18.3992	11.6882	0.390889	0.520709	0.733632	1.33615	1.59836	1.24731	0.52536	0.335719
Ehhadh	164.03	191.809	205.766	212.874	33.2085	34.6006	112.231	86.966	32.4066	43.2471	101.254	88.4212	270.355	244.435	115.381	174.039
Ehmt1	9.36995	8.19588	8.41514	11.0961	32.6885	28.2777	24.3446	30.1906	13.3504	10.192	9.20673	12.0905	9.57882	9.89513	8.80636	10.6662
Ehmt2	21.8113	23.0576	25.4949	23.4124	97.1731	73.2005	61.6219	67.4533	50.5769	27.9946	31.9841	50.2067	38.3952	35.9391	37.5446	40.3789
Ei24	519.64	505.507	520.66	564.46	186.421	173.439	144.439	177.368	189.348	118.646	211.861	148.439	159.869	165.72	207.532	250.959
Eid1	11.7824	12.1967	9.3329	11.5423	91.0814	87.2431	38.6187	30.0074	8.85463	6.2114	16.2216	15.5232	36.6468	37.013	25.8519	24.7757
Eid2	0.222265	0.892271	0.988932	1.19221	30.858	29.9886	16.5663	15.9493	1.33574	1.31119	1.80377	1.07861	6.86519	4.54491	6.19296	4.24793
Eid2b	6.90062	6.3406	2.98926	6.00353	7.37721	6.95594	6.16236	7.75005	3.32661	3.87225	2.73889	3.31217	4.23921	3.95207	4.15791	4.49646
Eid3	0	0.390456	0	0.234788	0	0	0	0	0	0.143526	0.3948	0.531253	0.273985	0.725631	0.412098	0.86794
Eif1	462.412	502.541	427.953	476.099	411.506	334.561	413.03	382.679	203.685	218.901	249.199	329.608	249.239	255.834	234.716	263.852
Eif1a	90.1886	85.3921	79.0873	91.0218	56.9606	59.0611	63.5958	43.1061	33.3913	21.7578	67.52	30.7084	52.8386	61.4529	84.2069	80.3759
Eif1ad	33.1537	30.2122	32.7947	28.574	35.1114	37.9608	27.7596	26.4952	20.3751	19.8928	34.1093	24.1082	16.83	15.3712	19.0233	19.3009
Eif1ax	76.2801	76.1957	66.2119	80.6916	128.204	162.132	81.3893	80.7581	36.2026	41.1035	83.4953	87.0645	74.7573	80.6638	75.69	79.81
Eif1b	30.8514	35.7846	40.7009	41.4115	104.567	111.778	86.4779	67.0087	44.4733	38.8402	67.9967	64.4416	31.5926	27.4107	38.5283	32.1185
Eif2a	66.2842	72.1144	69.3051	70.7785	86.0253	84.8289	74.4661	70.1611	30.6795	30.0837	58.2586	45.6971	49.3274	47.3511	49.9606	49.4396
Eif2ak1	51.3169	39.6709	48.9063	48.9509	41.0409	48.09	39.7182	37.5185	21.6562	17.9498	37.1629	29.4575	37.2633	39.3741	40.7756	44.2907
Eif2ak2	9.71919	8.42668	7.06004	8.83211	29.3114	22.3407	12.7206	12.8847	9.71907	6.07726	11.7337	11.7351	14.6174	12.5988	28.6233	24.8865
Eif2ak3	7.01672	4.18184	5.23569	5.77232	27.5285	23.0196	13.0625	11.8938	5.3805	3.26199	6.06789	5.67533	17.7544	19.9611	8.88616	10.6772
Eif2ak4	4.99877	4.04986	4.93466	4.03978	15.6179	12.0601	10.7993	10.2962	7.81558	3.83357	4.52739	6.0568	10.1263	10.8669	8.65082	9.14755
Eif2b1	38.1666	33.156	41.0275	39.9287	45.2204	51.3415	44.5064	48.1361	31.3017	31.1834	47.701	39.8884	26.689	25.3227	25.793	25.0967
Eif2b2	30.5561	31.3235	26.4016	28.5165	34.228	40.4863	29.4444	24.4113	7.22807	8.96001	27.553	20.1186	17.6253	23.0431	24.1357	27.4091
Eif2b3	26.8382	26.3467	25.9864	26.1502	15.9182	18.193	22.6083	20.9938	9.59584	9.10949	20.917	11.4244	12.2384	9.32228	14.3764	15.0295
Eif2b4	34.6799	33.0484	45.1772	34.8007	30.4446	35.6485	34.542	28.2593	25.5658	23.8211	37.138	22.148	28.3052	27.7122	43.3037	48.0811
Eif2b5	33.9471	35.1801	30.2979	36.5838	34.942	42.7412	29.4982	26.9969	13.8618	15.0545	30.8338	18.8054	26.3917	24.17	28.3258	26.9839
Eif2d	16.1847	17.2469	19.9386	16.463	40.4005	42.453	29.5993	34.818	17.4432	15.8263	41.7164	33.8707	29.3913	29.0631	27.5049	30.8852
Eif2s1	28.4245	32.8513	32.3755	35.0483	28.5211	38.408	28.4162	23.5751	10.9502	10.3665	35.9838	22.6451	38.6835	42.5363	38.1806	31.593
Eif2s2	40.6757	39.627	36.7037	38.624	60.129	57.3024	48.979	42.3679	26.2011	24.0212	37.2808	33.9825	27.088	25.2563	34.913	30.5502
Eif2s3x	98.1396	56.9453	96.3458	60.1952	78.3411	82.0262	45.3698	34.5819	57.814	38.3098	83.7591	59.4729	69.9567	73.0801	63.7721	60.445
Eif2s3y	0	99.6031	0	101.202	0	0	130.442	143.894	0	0	0	0	0.0627954	0	0.0571319	0
Eif3a	102.472	80.3582	89.836	101.888	123.797	133.627	118.219	92.8143	48.817	34.2984	88.0466	53.741	112.087	121.316	98.8533	86.3144
Eif3b	108.163	104.424	105.062	113.837	89.6159	100.218	76.1171	62.0015	18.9844	18.9772	69.8499	40.4833	87.3582	90.8831	86.2951	93.7656
Eif3c	105.521	90.0793	92.5378	94.2364	114.388	108.878	89.823	81.3139	36.3371	44.9812	85.5423	64.1407	103.082	108.144	96.7046	88.1015
Eif3d	95.5132	86.3355	94.6797	94.1622	96.1727	106.037	76.4234	61.5648	31.4591	36.388	87.2398	50.6078	79.2559	81.842	77.6105	82.4894
Eif3e	156.09	167.394	162.212	164.116	184.588	158.782	178.56	135.924	76.347	78.8363	163.7	138.255	97.6418	99.5744	104.419	94.2572
Eif3f	136.457	149.115	131.784	127.327	212.825	184.65	169.094	146.773	42.534	55.6634	125.987	96.7842	118.058	101.295	112.114	130.76
Eif3g	139.265	148.694	155.539	134.262	212.934	230.18	209.823	198.22	69.5968	106.842	180.236	157.686	114.461	99.2106	126.215	124.8
Eif3h	150.496	170.443	157.996	157.524	275.755	267.01	255.012	236.406	92.6045	144.938	233.708	195.699	141.965	155.275	135.601	150.425
Eif3i	140.092	165.092	147.621	151.381	157.131	172.749	121.907	92.7885	40.5859	54.0518	114.579	83.2872	145.946	126.355	123.148	133.512
Eif3j1	0.15307	0.135602	0.176167	0.164842	59.1444	0.146176	0.176423	0.192781	0.28152	0.213723	23.4462	0.196113	0.126461	0.169148	0.115946	0.113811
Eif3j2	70.131	74.0245	74.5171	72.1521	4.42075	48.5285	57.2411	53.7699	30.7001	26.1564	14.9994	39.9545	35.8519	41.2083	40.9867	39.4971
Eif3k	110.22	132.181	120.052	112.852	280.705	266.52	173.628	163.614	129.597	156.472	165.347	189.237	139.212	141.582	135.067	168.056
Eif3l	81.0847	77.738	74.5288	83.972	73.5342	79.5123	62.0729	47.1688	23.1747	26.8731	68.781	38.9552	93.2974	104.648	77.6461	83.0968
Eif3m	42.8161	41.0323	39.4696	38.5131	58.914	55.6306	40.8618	38.8527	18.8459	22.7628	33.9191	37.3393	27.6834	31.1814	32.7609	33.5314
Eif4a1	120.595	144.556	153.547	137.973	229.114	218.058	190.518	208.501	94.182	100.073	158.006	140.874	73.3837	68.519	88.096	72.0917
Eif4a2	171.048	150.762	174.5	158.684	514.359	458.613	322.277	392.459	295.713	251.21	168.241	234.375	128.99	128.178	126.219	102.959
Eif4a3	52.2626	44.7682	42.8651	42.5343	73.6526	86.5342	56.1558	52.9928	15.0811	21.014	54.674	34.1375	46.8622	48.0385	46.5925	45.928
Eif4b	173.17	133.16	123.42	160.099	182.234	168.925	162.348	156.117	79.0679	77.8635	107.233	89.1831	133.578	140.141	105.464	120.997
Eif4e	32.2037	35.0268	35.3273	33.1183	37.6857	47.8296	33.0439	29.2599	22.7203	15.4405	32.6072	19.0166	32.4916	35.7604	37.8143	34.1068
Eif4e1b	0	0	0	0	0	0	0	0	0	0	0	0	0	0	0	0
Eif4e2	54.9127	49.0551	47.817	51.1876	55.6408	59.6008	45.7839	41.9762	18.9625	26.8514	40.3349	37.0856	60.9353	59.2514	50.8478	54.7666
Eif4e3	4.7556	3.20264	4.44721	4.13439	19.1995	19.228	17.6347	13.9318	6.83892	6.15754	29.0858	14.6665	8.01518	6.41869	16.0162	11.03
Eif4ebp1	44.7109	44.4848	38.6582	50.3994	60.569	54.7657	53.3864	62.1067	33.2242	23.1533	70.2897	49.9982	38.8902	38.5685	44.7421	51.1135
Eif4ebp2	54.0157	30.4697	29.3618	46.9044	9.5364	13.5588	8.85081	9.68739	3.12205	4.76119	13.2403	4.03095	68.0156	80.4788	52.6141	68.0047
Eif4ebp3	902.542	1027.78	1068.46	1022.76	78.2389	51.0795	140.832	109.926	52.7648	36.4617	69.8161	36.8737	11.5887	10.9255	51.2842	124.363
Eif4enif1	35.3856	24.8985	31.4753	32.9203	49.1143	40.5158	36.6947	39.5507	28.1925	16.4589	22.1623	27.629	25.9773	31.0552	26.5091	25.0753
Eif4g1	170.416	125.357	139.352	156.972	89.3733	100.206	90.3482	74.0621	57.6623	40.783	80.9328	56.0854	173.739	182.138	148.523	149.555
Eif4g2	165.875	139.363	153.346	170.831	186.272	199.238	127.303	105.387	71.0754	54.7263	117.323	74.6343	169.468	174.795	154.209	159.911
Eif4g3	30.4174	29.694	30.459	30.7772	80.7848	68.4741	55.0554	59.8894	41.8525	18.7347	24.4341	36.2838	29.1409	27.3517	31.3119	27.815
Eif4h	154.148	152.538	132.191	151.56	237.988	227.638	142.034	141.378	75.9202	75.7443	106.564	107.57	152.144	147.816	150.402	160.068
Eif5	218.757	173.926	203.005	225.374	168.614	175.019	172.582	162.697	138.187	100.508	126.505	106.871	151.085	164.392	138.973	148.842
Eif5a	647.384	620.987	684.357	645.445	673.697	798.333	594.867	542.543	230.204	240.198	583.317	398.571	577.746	571.374	570.376	621.184
Eif5a2	0.192508	0.235949	0.160679	0.259013	3.64035	3.57945	1.25091	1.33067	0.170658	0.0324724	0.573973	0.32896	1.23407	1.24673	0.715022	0.413172
Eif5b	22.6556	20.1618	23.5856	24.7218	58.4659	54.5254	50.2353	51.1405	42.7749	40.6115	39.058	41.4902	23.8757	24.5356	25.6009	23.0587
Eif6	82.5026	83.1111	71.4703	77.7539	44.3946	56.8214	39.6556	29.0247	15.1816	13.7781	101.537	38.8336	72.4463	64.3837	86.0117	117.677
Elac1	10.3451	8.5536	10.3024	8.74161	11	7.71428	6.67341	8.6576	9.47054	8.77379	4.05784	5.31671	4.87839	4.68943	5.59829	5.63734
Elac2	16.1981	16.3425	16.725	16.1894	10.1269	11.3147	10.4906	10.1735	6.36144	3.53318	7.86687	5.97573	11.8606	13.5544	12.0544	13.3879
Elane	1.04103	0.619489	0.578784	0.928452	6.07818	7.36788	1.01624	2.18693	10.3423	0.445792	19.9379	40.2557	29.647	31.416	46.2607	53.1141
Elavl1	13.6047	13.5072	15.4702	14.2107	36.7935	38.2563	26.7944	26.1349	10.1617	10.1062	15.3997	10.3116	19.2228	17.7461	16.0649	15.9308
Elavl2	0	0	0	0.0357186	0	0	0	0	0	0	0.0608299	0.04115	0	0.109884	0.0758338	0
Elavl3	0.0238866	0.0212922	0	0.0257109	0	0	0	0	0	0.0644716	0.0219144	0.0296871	0.0592731	0.0263311	0.0727983	0.0170887
Elavl4	0.130061	0.0579699	0.0723698	0	0	0	0	0	0	0.0437492	0.0297765	0.0403098	0.0538369	0.071702	0.0494885	0
Eldr	0	0	0	0.283909	3.1725	7.59242	0.955901	1.33096	0.763062	0.582119	0.824801	1.08375	1.61484	1.98368	0.750145	0.773244
Elf1	14.8509	12.4984	14.3234	16.5055	39.284	34.5652	21.3242	17.1527	10.2544	8.02586	12.2313	11.1725	21.1878	20.3304	27.4041	24.9506
Elf2	13.8425	13.8307	12.8312	12.8468	30.3305	25.3625	21.94	20.6711	11.8342	11.9358	10.633	11.2049	13.5809	13.352	14.2992	12.7633
Elf3	0.398081	0.908109	0.679805	0.915705	62.4921	40.4874	21.6027	19.5733	1.89483	0.180539	31.1258	15.5446	2.17812	1.3022	13.7328	12.8364
Elf4	1.8544	1.63477	1.67824	1.90856	12.5604	9.45601	4.2594	4.71204	2.89442	1.65202	3.6669	3.70131	8.13828	7.32229	7.18435	10.3183
Elf5	0.122338	0.163634	0.0680495	0	0	0	0	0	0.21393	0.163043	0	0	0.0507895	0	0.0463654	0
Elfn1	0	0.0852306	0.0354655	0	0	0.0600382	0.0368424	0.0801186	0	0	0.3503	0	0.105532	0.175698	0.0485116	0.0456331
Elfn2	0.0494984	0.0220613	0.0275428	0	0	0	0	0	0	0.0667805	0.522145	0.369023	0	0	0	0
Elk1	6.79049	5.65203	6.66981	4.56632	10.093	12.7948	7.39134	6.66325	2.75328	2.51565	5.16981	3.94947	7.48786	9.28344	6.4315	5.28455
Elk3	4.38532	5.05689	4.35948	7.01244	46.8897	45.6053	27.0156	23.3287	2.78778	3.13581	7.68822	9.7828	19.936	17.0394	12.0507	14.6862
Elk4	7.84771	6.10285	5.53714	8.37216	1.33611	2.17065	1.11971	1.25932	1.94708	1.30277	2.78271	2.52501	10.6866	13.0352	8.39839	9.2538
Ell	31.1163	33.5659	27.3174	32.6835	44.2266	30.6688	38.6827	57.3472	69.252	35.5089	22.4605	38.9193	24.5179	24.176	21.2179	26.1524
Ell2	43.7901	36.0361	37.1855	42.9522	27.0851	29.1937	30.3255	24.0826	23.1289	17.9791	19.6355	12.7688	40.2328	43.2702	24.5909	28.5561
Ell3	2.01755	1.58343	1.34675	1.73354	35.0211	28.2539	18.8531	24.1657	5.39443	3.6333	2.04981	10.0704	2.68613	4.27759	5.58339	4.96232
Elmo1	1.34933	1.3776	1.09214	1.40463	10.303	7.7872	5.06968	5.11676	1.52103	1.31715	4.88833	3.75165	5.30445	4.17858	3.88512	3.80676
Elmo2	5.9585	4.94698	5.7142	5.67095	21.5517	22.0317	13.5873	11.944	5.72656	3.94469	7.20471	7.95693	14.6254	13.8153	14.4662	16.6978
Elmo3	7.10091	8.13246	7.60738	5.73422	27.4247	21.0042	21.0451	25.8436	16.1689	17.2557	10.2694	15.5879	9.13769	9.40244	13.8896	12.4064
Elmod1	0.145809	0.303336	0.162246	0	0.0607734	0.091662	0.112548	0.24445	0	0	0.044371	0.0599907	0	0.107235	0.0369084	0
Elmod2	8.24179	7.26045	7.8133	7.46576	12.27	12.8696	9.07864	8.985	8.71747	6.84274	6.62695	7.05869	7.49598	7.71718	10.4408	9.08386
Elmod3	9.96638	10.7194	15.6476	12.3357	17.3124	15.4382	19.3341	24.1135	16.7305	12.2827	9.29803	13.9311	8.03335	7.80628	10.5521	12.3972
Elmsan1	5.52783	3.78774	4.8057	3.86851	17.2244	14.9483	9.07379	10.3106	4.08384	2.73367	4.56241	4.86108	7.75754	7.10596	9.11289	7.24603
Eln	14.5898	11.694	11.052	13.9238	222.194	282.825	157.606	72.1231	0.514613	0.740061	1.09627	3.36929	82.8439	93.7845	29.5233	29.7508
Elof1	55.9674	65.1326	56.7886	56.7194	92.9295	106.76	79.5367	74.1374	43.3191	52.94	62.6753	62.0881	48.6986	45.4858	59.4813	63.5158
Elovl1	27.8359	24.3439	30.6901	24.3442	66.9038	81.9592	66.8697	71.8578	31.1762	26.9295	79.1382	64.6062	36.5308	38.5899	55.2417	55.1395
Elovl2	269.802	262.729	279.677	264.135	143.845	141.391	308.532	298.758	114.501	117.559	70.6142	93.151	704.924	701.515	516.504	642.166
Elovl3	2.53643	0.314153	0.940667	0.378511	0	0	0	0.265884	0.613934	0.280836	0	0	0.29282	0	0.0533466	0.253111
Elovl4	0	0	0	0	0.15297	0.30748	0.0471824	0.0512688	0	0	0.111863	0.0504447	0	0	0.0310006	0
Elovl5	336.199	264.073	348.292	371.965	66.2538	83.5495	110.53	98.9499	316.322	187.642	109.104	135.152	372.988	377.147	300.235	274.627
Elovl6	3.18197	2.4795	2.44992	3.87796	3.703	6.59259	2.51894	3.49575	50.6743	62.3339	53.6165	51.9396	7.13153	8.52164	13.4861	15.6382
Elovl7	1.23162	1.27427	1.46857	1.18374	22.4651	18.0323	12.0658	9.10729	0.234146	0.356398	2.4424	4.95007	1.47323	2.1091	4.82727	5.45881
Elp2	30.6262	29.7424	28.5807	30.3298	80.6367	73.4314	44.8886	51.0743	24.3359	21.8273	33.6121	30.6481	30.768	30.0299	28.3865	26.8519
Elp3	19.6352	18.4768	17.8053	20.9251	40.7952	38.1308	24.4539	25.8271	12.4647	9.07872	20.3049	17.6987	24.3661	23.7401	21.7698	20.2495
Elp4	3.10233	3.62855	3.48614	3.20632	7.15371	7.59177	5.8184	4.74465	3.53617	2.0055	3.70749	3.4713	6.17553	5.97716	4.94997	3.92227
Elp5	31.7285	33.4679	30.6111	31.5006	52.9009	62.941	47.701	42.9311	23.5403	20.8557	42.9802	38.3011	28.6349	25.875	28.3734	29.1527
Elp6	1.99123	2.25472	1.82867	2.03817	9.6043	10.7994	4.76386	8.16263	7.0694	3.36767	4.40197	6.21667	2.9927	2.44184	2.94642	2.04246
Emb	1.39933	1.46273	0.536922	0.726453	17.8592	18.0861	10.0001	5.03573	1.01741	0.839639	4.75784	2.85906	8.52306	7.57646	10.4741	13.7181
Emc1	10.902	10.9247	11.2307	11.5931	24.4539	21.7987	14.5705	16.493	15.8581	10.0435	13.4451	14.1019	13.279	13.5823	12.9998	12.9319
Emc10	48.3469	42.2218	38.3532	42.4163	33.5838	40.187	27.9655	24.516	9.21973	6.83934	28.8362	16.0522	41.4871	41.8456	26.4582	38.235
Emc2	76.9695	73.0832	81.9361	76.5216	72.114	68.9995	54.9429	58.0565	28.0358	22.2435	60.5246	37.3162	54.9046	52.0015	46.7937	52.2298
Emc3	80.7381	67.9542	84.0132	89.0945	86.5445	92.5551	68.8295	50.5664	31.2928	24.9267	65.6978	48.9117	64.4919	58.832	54.9003	59.4393
Emc4	85.4841	86.2083	95.9333	86.4934	72.5092	94.5431	92.7049	98.625	34.3043	53.4623	97.7571	65.6636	57.1982	60.426	62.0481	55.0287
Emc6	96.877	90.143	123.485	91.5155	92.7952	93.4316	103.232	99.2869	96.2247	66.9964	118.361	86.8725	75.7571	79.333	79.9433	93.9966
Emc7	184.306	185.752	194.062	176.592	175.787	179.411	166.522	145.842	61.9719	77.9929	182.672	128.316	119.547	113.287	114.737	135.939
Emc8	12.3056	10.4695	8.6778	11.1995	18.9396	18.4491	12.1608	11.3006	7.90537	6.28	8.90789	7.03842	8.02228	6.69742	7.46305	8.70803
Emc8-1190005i06rik	8.1e-06	9.76e-06	1.35e-05	7.27e-06	5.9e-06	0.458005	1.58e-05	7.15e-06	1.24e-05	1.11e-05	1.2e-05	0.481827	2.78e-05	1.84623	9.18e-06	1.74e-05
Emc9	19.7783	20.3846	18.947	19.7884	27.9091	22.6591	39.3266	56.2644	25.1088	60.5068	76.1448	88.8481	15.4439	15.1633	27.6793	22.5148
Emcn	5.70021	8.64922	5.10546	7.04137	44.429	61.23	26.9737	17.5277	0.847567	1.16429	4.64367	2.78025	13.5609	12.9509	8.28642	8.55754
Emd	16.8516	15.3334	16.3803	19.6347	31.0803	32.9429	19.9238	15.1534	4.5734	5.62667	18.1275	11.7514	19.7445	19.5669	18.3084	18.5844
Eme1	0.292239	0.369489	0.261095	0.509292	2.39758	6.58994	1.44089	0.605589	0.484533	4.98e-08	0.594951	0.837752	3.94206	4.51808	1.39201	1.55496
Eme2	6.88008	5.97507	7.25103	8.5044	2.94367	5.82067	4.26162	5.35426	11.2759	5.97414	4.83572	5.3016	5.35392	4.84984	9.05769	4.56151
Emg1	65.8188	89.8706	90.2703	82.0195	146.93	140.755	102.394	114.178	65.9458	82.7746	80.6154	88.0509	87.7988	86.3257	83.4052	80.7131
Emid1	0.276349	0.246434	0.538063	0.296939	6.91159	8.70871	1.68301	1.65116	0.120462	0.826512	0	0.678326	2.26799	2.36416	1.04639	1.56341
Emilin1	8.50652	6.70381	6.23161	5.56588	71.4915	91.6074	37.2379	32.5378	7.72056	4.39709	9.63285	12.8685	36.0704	32.5094	28.7107	29.0923
Emilin2	1.7787	1.33525	0.833431	1.44391	2.88718	3.20375	2.34468	0.980592	1.21395	0.546116	5.00272	2.20611	4.18464	4.67927	3.91912	5.43967
Emilin3	0.0360774	0.064331	0	0	0	0	0	0	0	0	0	0	0.0298792	0.0795762	0	0
Eml1	1.19829	1.89107	1.00912	1.95152	31.4635	29.3481	14.49	12.335	0.744128	1.35101	2.22466	2.52979	6.73029	5.57093	2.80966	3.60572
Eml2	5.34337	5.32499	4.89621	4.91479	32.3721	29.5206	17.5816	17.5361	4.03323	4.11844	7.62158	10.3093	13.263	14.5776	11.1982	10.273
Eml3	8.57098	10.3137	12.548	10.6614	41.769	30.4331	26.2015	26.5287	16.545	11.4732	14.4063	19.9431	12.6929	13.0384	13.5583	12.3971
Eml4	10.0308	7.15128	8.89887	9.62459	29.9881	27.9291	18.9685	18.3787	10.0818	5.69158	7.93217	10.0011	16.5442	16.4303	15.3146	14.3242
Eml5	2.44784	2.06071	1.86813	2.02085	13.0934	9.37431	7.40603	8.33729	3.56233	2.91045	1.56202	3.43479	1.529	1.619	2.42881	1.51507
Eml6	0	0.0129887	0.0161999	0.0156836	0.677177	0.192356	0.168743	0.128384	0.261126	0.120564	0.147577	0.164758	0.144489	0.0962845	0.100006	0.145706
Emp1	1.75971	1.23858	2.06115	1.99208	285.463	351.205	96.329	65.153	0.325655	1.17846	8.33214	12.0108	11.1342	11.9533	6.64837	10.0589
Emp2	6.87812	3.19361	3.90675	4.47088	106.917	103.996	66.4789	53.7842	13.2797	13.049	49.2797	65.3119	5.48867	4.62197	4.22385	4.31032
Emp3	3.3413	4.73333	7.42836	7.87474	65.2797	67.5492	29.958	22.9712	8.34405	16.2278	22.8409	24.0962	25.8847	21.3157	21.198	28.2895
Emx1	0	0	0	0	0.313206	0.355947	0	0	0	0	0	0	0.10467	0	0	0
Emx2	0	0	0	0	0	0	0	0	0	0	0	0	0	0	0	0
Emx2os	0	0	0	0	0	0	0	0	0	0	0	0	0	0	0	0
En1	0	0	0	0	0	0	0	0	0	0	0	0	0	0	0	0
En2	0	0	0.0386833	0	0	0	0	0	0	0.140222	0	0	0	0	0	0
Enah	0.302518	0.246668	0.303024	0.369237	27.949	24.8432	10.9321	10.8338	0.0898621	0.0957048	0.102046	0.251625	1.69198	1.91849	0.949658	1.19769
Enam	0	0	0	0	0	0	0	0	0	0	0	0	0	0	0	0
Enc1	13.1833	8.67214	7.34978	8.68041	66.8197	60.2335	31.7534	31.3182	1.9356	2.12427	16.1448	20.7325	24.4811	21.7716	13.6415	17.0662
Endod1	0.919704	1.1333	1.08371	0.407578	11.668	15.7924	9.1895	6.39165	0.526971	1.31278	7.78755	7.62475	3.15583	4.05568	3.00776	2.40034
Endog	26.3607	39.6522	37.8057	35.6382	24.0767	22.8868	29.5805	48.8588	51.2162	82.5635	24.6493	38.6131	31.5832	33.5538	29.9722	25.2547
Endou	0.478408	0.85312	0.887206	0.400064	2.25992	1.40391	1.66245	1.73794	1.11878	0.497243	0.145452	0.786333	1.05874	0.234596	0.443756	0.953283
Endov	3.92145	2.73047	2.69533	2.81148	11.6598	9.74858	5.99429	8.14039	3.23263	2.50734	3.29956	4.82002	3.86615	3.81208	2.85439	2.3
Eng	25.1214	24.9275	30.634	21.0796	102.139	117.495	87.6678	85.6804	21.5611	18.9341	21.7457	28.2792	47.7189	39.355	41.2993	41.1095
Engase	3.88785	4.40852	5.3303	4.55182	6.29985	5.1853	5.59074	6.8025	3.90504	4.64785	3.57597	5.86382	5.23932	4.04661	3.97736	4.58679
Enho	29.9263	37.0782	24.5952	28.684	6.08173	7.23667	8.49763	8.01657	18.4556	7.72831	0.104295	0.280548	30.5544	29.8189	34.1536	45.3566
Enkd1	0.561697	1.00219	0.124958	1.08459	22.6926	16.2221	8.50492	7.77858	1.92808	1.03048	2.02547	5.58609	1.87585	3.16644	2.83358	2.34985
Enkur	0.243428	0.542959	0	0.261041	21.238	11.9935	7.73291	4.44451	0.208191	0.477025	2.51904	0.736194	0.610325	0.134575	0.549172	0.351471
Eno1	2.80847	3.28405	0.000105733	1.49313	1.14778	1.29049	0.000106157	0.000121868	0.000178568	0.000137364	2.52492	0.000118681	4.52148	5.53523	4.90221	4.23923
Eno1b	311.565	317.181	326.215	313.135	187.864	236.448	239.405	204.319	42.0557	58.6615	517.689	127.998	287.487	339.247	317.991	318.095
Eno2	0.539102	0.800952	0.14995	0.289863	5.9775	3.39133	1.27464	1.64296	0	0.361152	0.223665	0.443996	0.148949	0.461523	0.443655	0.375059
Eno3	10.8618	12.4985	9.74592	9.52428	38.9217	19.6119	31.1318	31.5926	19.6717	14.5836	12.7024	17.3248	5.77183	6.53009	8.09156	6.46853
Eno4	0	0.220247	0	0.106253	0.926647	1.3511	0.743691	0.931833	0.78095	0.198314	0.0450961	0.304835	0.1639	0.0545037	0	0
Enoph1	5.11151	5.89055	5.92062	4.53066	28.3583	27.2884	20.1729	20.2409	5.93079	5.89851	11.6514	10.9921	13.7461	13.0719	8.88333	8.80055
Enox1	0.0351596	0.0313446	0	0.0378312	0.216129	0.662892	0.0406614	0.132647	0	0	0.0321844	0.0435594	0.145656	0.0387714	0	0
Enox2	5.28421	5.08118	4.30334	4.12932	9.3092	10.7668	6.21449	4.50636	3.22208	2.91481	6.26076	5.4845	5.03037	6.45261	4.67659	5.51819
Enpep	20.1065	17.3192	17.4157	17.7265	9.32341	11.872	11.7353	13.1979	50.2891	40.6143	39.8617	17.0062	20.1849	29.1961	27.1884	20.8844
Enpp1	13.6545	11.298	13.1861	12.5795	11.86	9.7315	9.4272	11.1099	10.9509	8.21739	4.60464	7.80866	7.58291	7.42002	7.72456	8.6099
Enpp2	49.5346	38.766	36.3235	52.5052	14.9204	17.0195	21.6364	19.1067	15.9266	14.489	14.0245	12.0134	81.3838	94.4976	103.804	55.9476
Enpp3	15.3429	13.129	15.5343	17.3411	16.647	27.5617	28.2629	28.1505	14.5964	14.2261	31.0518	40.6549	37.3329	34.6101	26.4384	28.7245
Enpp4	10.4418	7.39433	9.14286	10.1258	15.8384	15.9209	9.58462	7.89416	4.36589	1.96536	8.09228	3.98252	14.4718	13.3519	27.1086	28.6266
Enpp5	11.0424	8.30874	9.39386	11.0981	31.5102	29.4178	16.4953	9.95307	8.13181	7.51632	17.291	9.76023	27.3465	24.8754	41.0015	38.9032
Enpp6	0.203101	0.0362139	0.0452013	0.305863	0.457109	0.0382836	0.0469964	0.102135	0.143152	0.109021	0.185711	0.0502488	0.538528	0.358401	0.123518	0.17463
Enpp7	0	0	0	0	0	0	0	0	0	0	0	0	0	0	0	0
Ensa	52.0457	60.3096	58.5803	58.9185	123.31	123.176	91.0719	92.1002	63.4281	45.8322	84.9111	83.5298	57.0472	61.924	60.0103	66.7015
Enthd1	0	0	0	0	0	0.0581721	0	0	0	0	0	0	0	0	0	0
Enthd2	7.2384	9.35755	9.38855	8.56338	20.1946	15.1196	13.2481	18.0879	16.9107	15.1541	6.26125	10.9548	4.61302	4.09201	5.49923	6.90737
Entpd1	4.04929	3.8702	4.15958	3.775	7.58515	6.89124	4.88468	4.15592	2.03548	2.86662	8.18255	4.88896	13.4003	12.0775	20.6119	24.0944
Entpd2	1.83635	1.39496	1.36209	2.2656	34.0207	21.4158	12.3068	8.12732	1.305	2.62274	5.25742	6.80506	5.48231	4.42943	6.69677	4.93444
Entpd3	0.0356886	0.0636317	0.158859	0.0767944	2.63274	1.883	0.577807	0.179452	0.31501	0.0959444	0	0	0.118226	0.0787105	0.0271485	0.153359
Entpd4	15.041	16.9053	12.8206	16.1801	40.8108	22.5929	23.4486	23.3538	12.5019	14.611	13.4924	17.6945	16.0583	16.4566	17.4892	15.2616
Entpd5	82.5003	95.5065	113.098	109.322	43.1459	46.0365	70.0637	80.4128	101.339	73.019	166.865	166.046	87.3348	85.7555	94.1044	107.699
Entpd6	4.42707	4.78654	5.32238	5.28005	16.7343	16.0769	11.5502	11.3895	6.342	4.01507	4.64339	8.03432	13.6126	10.8911	10.5074	11.1674
Entpd7	0.629219	0.7434	1.0799	0.891301	4.0188	4.9338	2.19445	2.1412	1.07789	0.728356	1.76446	2.0153	1.80684	1.74446	1.83718	1.83797
Entpd8	65.5557	81.4971	84.6811	68.2042	13.8655	17.0143	59.232	88.828	171.035	124.071	39.0883	67.519	40.5173	39.4005	50.4065	46.7372
Eny2	50.8502	52.8012	49.937	56.1205	81.0002	78.34	71.2003	85.0753	60.6872	63.5482	64.4456	73.1502	47.7288	44.4029	40.4397	36.2923
Eogt	2.51462	2.6959	3.22874	3.2878	16.3737	16.296	10.6507	8.53531	4.16127	2.75331	3.32643	3.87848	7.24308	5.14112	5.6775	5.29345
Eomes	0.033501	0	0.03728	0	0.838247	0.378934	0.0774963	0	0.236868	0.0450646	0.521806	0.498585	0.36081	0.11087	0.17562	0.144007
Ep300	9.68743	6.18452	6.99872	6.33833	26.2004	20.2337	16.7427	16.2749	15.0607	8.46215	9.15278	8.2647	12.5204	13.5196	10.9209	10.4647
Ep400	9.89348	8.09948	8.16722	11.2894	15.5654	14.0496	11.4989	11.0232	9.95394	4.75278	7.59872	7.20032	11.5213	10.9005	11.176	12.053
Epas1	90.8481	60.6524	71.893	81.1521	53.9143	56.9492	50.5433	41.0004	27.1349	27.0371	36.958	23.0205	60.292	63.3695	75.9497	85.6815
Epb4.1	177.089	136.61	131.505	165.296	46.651	40.9889	64.7025	82.1332	80.3779	52.0856	63.538	46.3137	63.4276	75.7839	53.7137	64.8632
Epb4.1l1	1.22025	1.10524	1.44426	0.989385	17.9928	14.5431	5.97333	6.03607	0.384484	0.824691	6.71201	6.56439	4.38075	3.75226	5.80789	4.85129
Epb4.1l2	8.99112	8.48746	7.46328	7.97475	69.6659	68.9592	40.8038	36.6077	9.68113	9.94707	10.2593	18.0269	31.5544	30.1656	22.8306	23.7475
Epb4.1l3	1.17355	1.42168	1.75804	0.906683	2.93457	2.18222	1.73902	1.62636	1.17109	1.25624	1.13047	3.02399	7.3057	6.5579	8.44145	8.45429
Epb4.1l4a	0.317008	0.197818	0.105833	0.375231	21.2051	17.2889	8.50201	5.73797	0.168136	0.0426689	0.784031	1.88702	0.524855	0.524299	0.313664	0.226954
Epb4.1l4aos	50.6627	51.7682	61.6852	43.6386	99.033	72.0084	102.005	80.9881	41.0797	59.7683	35.0293	71.3733	30.9722	34.2503	34.3766	35.8033
Epb4.1l4b	41.6412	35.9585	40.2268	41.013	68.078	49.7119	69.9534	61.6223	44.7915	37.3333	19.2267	32.5167	35.9931	35.6998	42.1021	40.9483
Epb4.1l5	30.6187	30.836	31.5572	35.9286	56.8855	55.5068	49.4435	45.2149	19.2376	19.6175	27.8126	28.9286	37.7611	42.3983	42.4357	48.7572
Epb4.2	0.0354662	0.284556	0	0.0763163	0.310411	0.76854	0	0.222916	0	0	0.0973885	0.0439362	5.13999	13.1408	6.13799	4.44499
Epc1	15.7873	14.3349	16.8802	12.9052	42.1236	41.5275	30.231	30.9535	23.8977	17.4148	12.2579	20.6516	13.2148	18.2702	12.4045	14.3625
Epc2	8.86971	7.86946	8.02543	8.71828	19.8224	18.6852	12.7814	10.8105	5.55999	5.24364	6.44541	5.79617	11.1799	12.4951	11.6077	9.63598
Epcam	3.22927	2.46551	2.7476	1.5652	285.931	251.482	93.2958	60.1009	1.65959	1.01195	1.5562	2.87993	6.15325	6.4293	2.73534	2.72786
Epdr1	1.50065	2.48489	1.7294	1.95916	28.2809	26.2377	11.7335	9.36796	0	0	1.07535	2.37815	6.3591	8.39694	1.74888	2.96045
Epg5	4.20222	4.11725	4.15871	4.62291	6.74272	5.64815	6.27231	6.33606	7.38713	4.26005	6.38873	5.24749	4.59543	5.53002	4.26347	3.92339
Epgn	0	0	0	0.169752	0	0.223985	0.183503	0.198835	0	0	0	0.193433	0	0.17451	0	0
Epha1	26.2484	20.5796	24.6571	22.9629	31.7678	34.9429	55.418	56.6014	17.9083	22.1089	40.8036	39.8003	52.0858	47.6156	58.1779	50.8319
Epha10	0	0.0206042	0	0	0	0	0	0	0	0	0	0	0	0	0	0
Epha2	13.5549	12.194	13.4793	10.2471	16.2302	17.6997	18.6087	19.1042	7.78903	4.19682	15.5154	11.619	8.81958	6.19585	8.19281	10.5585
Epha3	0.336973	0.109233	0.0340905	0.19779	1.03414	2.42364	0.318687	0.192525	0	0.0412475	0	0.190005	2.66245	2.2292	0.419745	0.197364
Epha4	0.750464	0.769259	0.459362	0.484766	3.14314	2.66623	2.03629	0.778035	0.0999912	0.0253633	0.0689209	0.0934044	1.68544	1.20968	1.44477	1.59649
Epha5	0	0	0	0	0	0	0	0	0	0	0.0417068	0	0	0	0	0
Epha6	0	0	0	0	0	0	0	0	0	0	0	0	0	0	0	0
Epha7	0.637601	0.774007	0.832624	1.4076	6.48986	7.42768	2.08545	2.79783	0.441211	0.403869	0.338894	0.918809	3.18848	3.23468	1.93953	1.19258
Epha8	0	0	0	0	0	0	0	0	0	0	0	0	0	0	0	0
Ephb1	0	0	0	0.0286002	0.258455	0.250303	0.0921356	0.100218	0	0.215035	0.146239	0.165052	0.213776	0.322346	0.0404853	0.0570592
Ephb2	0.0743691	0.0662924	0.0551759	0.0533646	1.24046	1.21442	0.572957	0.623291	0	0.100334	0.181911	0.33882	0.759173	0.683475	0.396875	0.177362
Ephb3	0.117262	0.130664	0.293615	0.0946441	4.19677	3.35448	1.2028	0.994869	0.155624	0.27643	0.0537321	0.291033	1.18884	0.614099	0.401754	0.587527
Ephb4	21.6469	20.2383	19.7791	18.3816	44.7292	43.5975	26.92	26.6265	14.7977	9.35784	9.76322	11.7816	28.9454	27.4492	27.8956	31.4743
Ephb6	0.162815	0.261256	0	0.175192	5.08631	3.82076	2.88122	1.92267	0.489182	0.438166	0.298227	0.444094	0.538867	0.430857	0.396725	0.20983
Ephx1	168.925	323.436	232.872	216.83	405.754	397.955	457.503	525.573	80.0812	117.942	1304.74	1010.85	241.312	227.769	265.49	299.786
Ephx2	633.723	886.682	795.053	711.575	157.017	136.251	631.227	662.295	281.675	355.832	481.342	459.455	465.729	408.005	618.192	583.92
Ephx3	0	0	0	0	0.066113	0.0997413	0.122483	0.332431	0.185485	0.070662	0	0.130365	0.0877333	0	0.0401273	0.075853
Ephx4	0	0.102137	0.382038	0.122805	9.59437	7.69808	1.73386	1.00897	0	0.149921	7.01532	0.832618	0.191215	0.379671	0.25853	0.412974
Epm2a	2.09463	0.249215	0.155304	2.54394	0.174683	0	0	0	0.237321	0	0.250431	0.67242	1.63697	1.39035	0.419042	0.504895
Epm2aip1	14.3536	13.026	17.0806	14.893	41.0028	38.3425	23.3022	22.4587	7.12678	10.3825	9.37116	13.6767	17.4242	16.6626	11.6806	9.00354
Epn1	92.0674	91.0862	93.9269	91.8739	127.457	105.294	97.1295	112.43	111.973	89.2536	94.7481	104.365	62.6518	61.0539	79.2779	84.6925
Epn2	7.24738	6.96705	6.36856	6.31589	26.8023	22.153	17.606	14.2458	6.78854	5.09285	10.0498	6.97976	10.7163	10.5633	6.16255	8.51194
Epn3	0	0.0840529	0.0699514	0.0676403	13.8126	6.32038	5.12278	2.92341	0	0	0.633403	0.0389791	0.104069	0.138615	0.0956889	0.0675013
Epo	0	0	0	0	0	0	0	0	0	0	1.55023	0	0.213917	0	0	0.184455
Epor	1.01791	0.842915	1.37518	1.87475	3.0914	1.57938	1.85619	1.92075	2.2789	0.868779	0.19818	1.24803	5.62182	5.85962	3.85242	3.60529
Eppin	0	0	0	0	0	0	0	0	0	0	0	0	0	0	0	0
Eppk1	8.8048	6.93905	8.03064	6.15417	9.44479	8.40473	17.363	15.5463	8.32766	6.35613	10.6438	10.9997	1.60533	1.76858	6.24052	4.78678
Eprs	65.0621	52.2006	61.0478	66.0131	49.4001	53.6637	53.5812	55.1773	33.9255	33.7542	58.6312	49.4279	63.2053	68.4933	52.2168	46.0636
Eps15	25.7528	21.3704	23.1596	20.7591	105.728	84.7432	55.4875	44.4606	17.7569	16.6074	35.5473	25.7566	32.191	31.9357	28.8043	29.1696
Eps15l1	11.3296	10.1564	13.2167	13.5233	40.6248	36.6927	25.5972	24.9256	12.5753	11.6855	10.6481	13.2752	15.365	17.8967	16.8352	12.2339
Eps8	2.86439	1.90801	1.95732	1.91131	16.9512	13.8784	12.0072	10.3202	1.40133	1.11317	2.21081	3.07801	4.70028	4.79628	5.22293	3.47011
Eps8l1	1.62071	0.549013	0.577134	0.488289	10.4765	5.20596	3.29771	2.52615	5.21352	0.872362	0.682803	1.48701	1.04657	0.536101	0.271346	0.510563
Eps8l2	30.5307	29.9002	32.5969	30.0051	231.702	192.633	221.162	216.689	35.496	19.3934	109.45	114.622	30.0392	38.03	30.8115	32.2355
Eps8l3	0	4.94e-08	1.99e-08	0.13073	0.592198	0.33548	2.74e-09	0.075629	0	5.04e-09	0.510527	0.147053	5.66e-09	3.73e-08	3.67e-08	0.0927468
Epsti1	3.59256	5.22636	6.66512	6.32232	24.7995	18.5302	9.12648	9.54237	5.00824	4.70908	19.0591	15.0034	12.7472	11.1917	25.0115	28.5289
Ept1	13.8693	13.2819	18.3259	16.627	16.2682	17.2652	16.6984	15.6592	13.8953	10.3841	15.0004	9.99503	24.3849	25.1129	19.201	18.4134
Epx	0	0	0	0	0	0	0	0	0	0	0	0	1.71032	1.24115	1.2463	0.268879
Epyc	0	0	0	0	0	0	0	0	0	0	0	0	0	0	0	0
Eqtn	0	0.297716	0.371212	0.238675	1.25224	0.421307	0.388657	1.03015	0.215903	0	0.20061	0	0.185729	0.13982	0.190051	0
Eral1	14.6945	18.9594	16.7835	19.4953	33.9052	29.5633	26.4267	33.8437	22.5945	19.992	14.4955	24.5659	14.1248	15.3217	14.9277	12.1479
Erap1	63.0561	43.0979	49.3002	65.1346	25.0741	27.7848	28.1953	22.0612	17.6025	14.2314	35.8328	17.5023	57.9259	51.2417	85.6879	71.3226
Eras	0	0	0	0	0	0	0	0	0	0	0	0	0	0	0	0
Erbb2	0.432594	0.728372	0.722137	0.89246	25.9359	16.1323	9.39765	8.88003	0.42611	0.324318	0.595297	1.07524	2.48487	2.62718	2.03249	2.85413
Erbb2ip	41.6058	31.6077	31.2837	39.5926	80.5781	67.4064	63.6299	68.6376	31.5948	18.8098	30.2329	27.5703	40.3846	41.0112	36.4714	35.1625
Erbb3	30.2003	23.5059	23.7398	43.1529	14.4928	9.89975	13.1034	15.4771	16.2218	8.56611	6.1893	11.1612	36.4549	40.9289	26.0226	31.3037
Erbb4	0.0284931	0.0507991	0.0317086	0.0613282	0.427495	0.160998	0.0329289	0.143252	0	0.0767858	0	0.1061	0.117897	0.0942404	0	0
Erc1	8.74159	6.05961	7.51979	8.64864	6.64834	7.59594	5.39338	4.90481	4.93431	2.46648	5.1401	3.68353	6.80434	8.26572	7.24332	6.96129
Erc2	0.762512	0.801656	1.13147	0.715645	7.79764	6.67978	6.27624	7.14986	2.60427	2.58957	4.02144	5.32804	1.66496	1.37917	1.99732	1.46808
Ercc1	3.26955	5.33843	1.85682	3.72742	37.0152	35.091	19.1285	15.1474	7.0948	5.78342	8.42189	8.3083	5.99928	8.70805	7.83432	8.74941
Ercc2	7.4393	5.51473	6.28182	6.32023	17.872	14.263	12.867	12.1682	9.05794	8.72924	4.5026	8.37884	7.75333	7.32455	8.19227	8.76444
Ercc3	16.0113	12.0014	20.4704	18.3616	28.2589	26.616	20.9692	22.9229	10.7927	9.54949	26.9706	20.5575	15.9784	16.4815	17.2908	16.7618
Ercc4	4.22288	4.26796	2.98894	3.86167	9.95157	7.8898	5.77289	6.46112	4.77314	4.13384	3.52196	5.32346	3.60018	3.14494	3.74563	4.18791
Ercc5	15.8391	14.0428	17.0856	15.3124	24.563	21.2532	19.9228	24.318	27.6942	16.0732	11.5488	16.7861	9.13812	8.56708	9.73386	8.47191
Ercc6	5.27843	4.96988	5.21497	5.36591	24.6617	21.2817	13.9864	17.091	9.55559	7.44013	4.30743	7.5953	4.83968	4.0495	4.85171	4.33595
Ercc6l	0.260285	0.464052	0.514949	0.217864	2.63961	5.22934	1.23669	0.690655	0.204733	0.0389633	0.742171	1.29215	3.27898	4.94219	2.53232	2.21485
Ercc6l2	6.69369	6.2924	5.91102	7.38093	21.353	18.2342	14.4699	18.4285	9.57402	5.95305	7.42411	7.42591	8.27219	7.35495	6.91018	6.18119
Ercc8	4.25994	2.5324	4.60243	4.41278	7.14124	8.56527	5.22461	5.12481	2.69851	2.30349	2.867	3.03705	3.84527	4.22441	3.79085	3.81176
Erdr1	285.635	160.567	402.953	223.321	250.437	295.957	262.868	191.956	214.338	302.819	73.0305	137.505	154.534	97.213	119.519	149.831
Ereg	0.146919	0.288128	0.228897	0.0632426	0.918453	1.30064	0.135843	0.110798	0.103987	0.118743	0.323137	0.145852	0.291822	0.291564	0.134228	0.231352
Erf	20.3735	16.7847	19.3102	19.1612	27.6256	24.8207	23.4377	21.7911	12.2185	13.3176	18.2315	17.5385	14.7628	14.3125	15.3257	17.4205
Erg	3.95641	5.18559	4.76239	4.34502	12.8625	11.588	9.03978	7.53427	2.68052	2.25452	2.96028	2.70423	9.89023	9.29078	7.0538	7.02686
Ergic1	35.3994	23.8505	32.9806	34.9979	76.2912	84.7446	59.7807	51.3359	26.013	20.9876	69.2194	39.5024	56.1189	55.1969	54.0969	47.6265
Ergic2	29.2247	30.0282	31.3962	29.9589	66.0705	61.2144	58.5083	53.4198	39.03	33.121	41.419	33.9806	27.8045	32.7742	30.0085	26.3359
Ergic3	83.2103	64.9769	72.3802	80.2781	200.999	201.28	128.434	116.957	71.8416	90.0733	118.323	119.271	103.051	93.0051	96.2094	106.058
Erh	79.383	70.3859	81.0555	64.3849	259.665	262.515	156.477	164.837	100.624	94.0979	133.143	189.791	91.8906	90.1162	87.5908	75.7339
Eri1	4.0032	3.10387	3.427	4.60223	12.4978	16.8145	5.85565	4.70366	2.9823	2.39772	6.28079	5.9472	9.83554	11.9591	7.5533	7.67655
Eri2	7.48557	9.06684	9.08404	7.7737	20.9778	23.0653	15.2961	20.6796	11.4054	10.5586	6.28615	8.97792	8.47927	9.81556	6.43944	6.55475
Eri3	34.8417	34.5479	40.3842	42.1619	184.59	149.002	98.8285	102.293	55.4984	44.6217	39.9114	65.4339	46.6998	51.1612	45.1088	46.2642
Erich1	3.02867	3.78178	3.56191	2.50882	9.09056	9.65247	6.63602	6.20651	2.39871	1.71544	5.72373	4.33343	3.0261	3.05835	4.64191	3.42466
Erich2	0.0766254	0.136672	0	0	7.09106	5.32046	2.13482	1.2532	0.133236	0	0	0	0	0	0	0
Erich3	0	0	0	0.0700755	0.0815404	0	0	0	0.113858	0	0	0	0	0	0	0
Erich4	0	0	0	0	0	0	0	0	0	0	0	0	0.592422	0.195138	0.789251	1.02275
Erich5	0.215495	0.288212	0.179835	0.347531	2.3578	2.28684	0.686479	1.28719	0.566787	0.287905	0	0.663987	1.11755	0.861907	0	0.0386486
Erich6	0	0	0.0655629	0	0.29473	0.166803	0.0682898	0.222316	0	0	0.0536833	0	0	0	0.0893686	0
Erlec1	28.0249	28.3129	26.5254	28.2364	26.2656	27.5514	21.718	14.5805	8.19204	9.13588	26.5061	15.2195	23.0724	25.5032	21.5833	23.2166
Erlin1	13.7025	10.221	15.4242	13.4608	37.8303	44.0582	31.0162	27.2332	34.2062	23.7094	36.5807	39.987	34.6842	39.9506	34.9769	29.6913
Erlin2	15.887	15.6502	14.068	16.6468	50.1419	47.0307	27.9156	26.4183	16.6715	12.6089	22.9649	18.3643	34.5264	34.8854	28.9818	26.2752
Ermap	0.769632	1.04091	0.590687	0.485573	0.92907	1.4244	0.337313	0.43362	0.141031	0	0.14601	0.230714	7.28996	18.3638	8.71191	6.13404
Ermard	6.79401	8.99401	8.2634	11.2024	27.9079	20.4989	17.0236	27.2451	23.9056	16.7489	10.2712	18.194	8.53094	6.84043	10.2978	7.89382
Ermn	0	0.0934248	0.0777469	0	0	0	0	0	0	0.0469677	0.0319778	0	0	0	0	0
Ermp1	16.4891	12.5036	11.6126	15.0281	28.5779	28.9457	23.3865	21.3124	7.08279	5.24071	30.8695	20.572	16.6168	16.6803	20.8761	16.7942
Ern1	8.35221	4.92723	7.33343	6.71201	3.79389	4.79215	2.40916	2.73533	0.867352	1.65078	2.97667	2.43337	9.3997	10.6958	6.0429	6.22032
Ern2	0.126	0	0	0	0	0	0	0	0	0	0	0	0	0	0	0
Ero1l	25.6634	18.8726	18.989	23.2866	20.3921	20.3233	13.9889	16.0416	8.633	6.57149	14.049	8.53561	33.6318	33.6723	28.9754	28.9727
Ero1lb	14.6594	15.1429	15.7191	16.7105	9.4475	9.66325	10.4858	11.0264	13.7291	11.9166	18.2547	10.7643	16.4385	13.5769	17.9745	19.6968
Erp27	0	0.294879	0.734767	0	0.82667	0.784814	0	0.83272	0.834571	0.212784	0	0.394987	0.554783	0.182892	0.123508	0.119739
Erp29	74.2206	73.6821	73.7852	66.5159	220.565	229.169	122.032	115.473	74.7091	54.8434	121.186	107.664	126.251	112.312	110.105	124.092
Erp44	61.9031	60.9351	66.1633	69.1589	83.299	96.858	90.0935	80.7261	65.7999	64.8796	85.7176	84.8838	93.1444	89.0318	81.1452	82.4086
Errfi1	1279.2	1401.16	1064.67	1245.59	295.787	361.02	593.17	448.551	896.4	547.463	406.981	499.598	164.413	210.924	108.688	210.911
Erv3	0	0	0	0	0	0	0	0	0	0	0	0	0	0	0	0
Esam	12.5237	16.2101	13.8939	12.4561	72.3556	61.4674	42.224	31.4182	5.85937	5.22771	12.5519	7.72385	21.5956	19.4349	14.5196	16.6098
Esco1	7.45003	7.04424	6.12933	6.93003	19.4664	15.1659	12.2976	10.4337	8.09063	5.7758	9.29534	7.9304	7.24274	8.34512	8.63293	8.77419
Esco2	1.03631	0.846923	1.00902	0.60376	5.50703	13.2486	2.34856	1.19432	0	0.0578955	1.75607	1.97494	12.2933	17.0979	6.10338	5.27628
Esd	148.706	160.178	165.499	169.287	213.586	252.323	278.69	275.446	121.811	195.153	336.044	366.575	210.777	218.236	179.284	154.322
Esf1	15.786	13.6515	16.6088	16.514	22.4741	24.9782	17.5627	16.1636	7.63913	4.35042	13.9473	8.12377	13.9783	14.5001	12.0489	9.95613
Esm1	2.0418	0.606888	1.44569	0.199504	32.3409	37.1972	19.4379	11.1279	0.32451	1.1542	5.29563	2.96745	0.154148	0.204853	0.750426	1.59911
Esp1	0	0	0	0	0	0	0	0	0	0	0	0	0	0	0	0
Esp15	0	0	0	0	0	0	0	0	0	0	0	0	0	0	0	0
Esp16	0	0	0	0	0	0	0	0	0	0	0	0	0	0	0	0
Esp18	0	0	0	0	0	0	0	0	0	0	0	0	0	0	0	0
Esp23	0	0	0	0	0	0	0	0	0	0	0	0	0	0	0	0
Esp24	0	0	0	0	0	0	0	0	0	0	0	0	0	0	0	0
Esp3	0	0	0	0	0	0	0	0	0	0	0	0	0	0	0	0
Esp31	0	0	0	0	0	0	0	0	0	0	0	0	0	0	0	0
Esp34	0	0	0	0	0	0	0	0	0	0	0	0	0	0	0	0
Esp36	0	0	0	0	0	0	0	0	0	0	0	0	0	0	0	0
Esp38	0	0	0	0	0	0	0	0	0	0	0	0	0	0	0	0
Esp4	0	0	0	0	0	0	0	0	0	0	0	0	0	0	0	0
Esp5	0	0	0	0	0	0	0	0	0	0	0	0	0	0	0	0
Esp6	0	0	0	0	0	0	0	0	0	0	0	0	0	0	0	0
Esp6Esp5	0	0	0	0	0	0	0	0	0	0	0	0	0	0	0	0
Esp8	0	0	0	0	0	0	0	0	0	0	0	0	0	0	0	0
Espl1	0.357429	0.223013	0.537019	0.307855	2.99402	7.82062	0.794381	0.786027	0.190559	0.145004	0.34473	1.33493	4.17338	5.456	1.9215	1.96147
Espn	0.924381	1.10671	0	0.275795	9.3435	14.8316	13.0406	12.7114	0.291041	0.344949	0.87565	0.896118	4.61524	2.57637	4.73172	5.54599
Espnl	0.0439442	0.0391704	0.0244526	0.023652	0.054941	0.0413661	0.101508	0.110452	0.62379	0.474741	0.181491	0.0819668	0.0363408	0	0.100471	0
Esr1	7.48341	5.98074	6.86881	8.24913	2.10214	3.02649	4.16999	4.99459	13.6445	9.88122	5.05358	6.53018	13.6953	14.1096	4.32604	3.61556
Esr2	0.0783248	0	0	0	0.048961	0.176079	0.226529	0.0492271	0	0	0	0	0	0	0	0
Esrp1	0	0.219086	0.170936	0.297526	16.3177	15.3796	2.37822	1.39012	0.108665	0.0413634	0.0562917	0.114324	0.330653	0.304844	0.04677	0.0879309
Esrp2	38.2241	36.9529	44.6382	40.2699	29.2161	25.762	53.6344	60.9996	48.2271	31.8552	18.2947	22.3162	35.6241	38.5442	39.9119	37.1204
Esrra	42.3665	41.5977	36.867	36.9789	38.1955	27.6258	40.0949	55.4985	30.7223	26.5588	23.826	26.5597	13.5211	12.854	16.9505	24.0256
Esrrb	0.318034	0.567019	0.450452	0.155566	0.253035	0.0272186	0.300725	0.290714	0.511684	0.50638	0.37098	0.394708	0.334984	0.350634	0.264165	0.434572
Esrrg	3.7675	2.42035	3.09854	2.92057	0.31117	0.362098	0.888618	1.36496	1.48516	1.28307	0.328205	0.731416	3.23749	3.1427	2.15617	1.27869
Esx1	0	0	0	0	0	0	0	0	0.147636	0	0	0	0	0	0	0
Esyt1	4.73924	5.21065	5.87225	4.95624	23.0853	21.9621	13.9581	10.6394	5.84701	4.07143	8.91311	7.2145	16.0811	15.8483	16.6082	18.2153
Esyt2	10.7979	10.7908	11.3971	12.2542	51.7134	47.4178	30.129	26.9457	13.315	11.1816	20.4915	18.2059	20.7437	22.1762	15.6542	16.4411
Esyt3	0.0269156	0.095972	0.179721	0.0579363	1.31243	1.39396	0.808629	0.947217	0.52438	0.616873	0.0740357	0.768739	0.244973	0.415422	0.184493	0.250395
Etaa1	1.50617	2.09142	1.61167	2.61835	7.74986	9.92914	4.83717	4.2595	3.99833	1.48284	3.37139	2.91173	5.1058	4.85394	4.78562	3.91822
Etaa1os	1.45955	3.04366	0.752411	1.43346	6.99422	3.523	1.6696	3.23618	7.93396	7.86036	8.53238	8.54667	1.20713	3.50732	1.24695	0.290239
Etd	0	0	0	0	0	0	0	0	0	0	0	0	0	0	0	0
Etf1	97.2482	78.6165	74.841	89.7557	58.077	62.9691	51.4864	38.2509	22.4942	22.7536	61.3806	34.717	77.6005	75.5053	67.5978	75.4272
Etfa	483.452	523.59	531.742	513.74	241.805	331.598	508.994	561.428	314.975	495.14	296.57	385.753	532.632	512.08	515.79	445.371
Etfb	910.532	1041.86	1016.15	936.261	529.479	548.544	1112.74	1164.92	1040.61	1316.83	621.682	919.359	757.034	695.563	761.375	867.861
Etfdh	307.931	311.958	324.5	319.429	66.7305	88.6844	167.284	117.586	24.6066	28.088	90.6445	48.3218	323.362	317.448	287.141	259.336
Ethe1	24.837	29.6072	30.5848	30.1483	30.4218	49.4453	34.132	38.587	29.7177	50.757	157.724	66.2808	28.7315	33.5802	36.8287	35.3631
Etl4	4.64349	3.30822	3.61664	3.09567	43.0298	40.7156	27.7557	26.1822	5.03903	3.72324	8.58521	11.2415	6.259	8.28523	6.4906	5.55149
Etnk1	23.2519	19.1476	20.6034	22.631	67.3386	58.2989	30.04	34.6417	21.8849	18.598	25.2845	25.4996	32.125	34.2845	36.2033	39.3374
Etnk2	294.868	260.367	267.706	279.255	20.0432	24.707	81.6512	102.373	208.022	127.337	67.2042	94.8532	79.341	101.035	79.5789	100.204
Etnppl	114.381	138.957	177.694	153.939	26.9855	17.7805	91.1423	95.2392	27.4129	15.9461	61.9971	52.7221	66.981	90.2248	45.3657	46.3819
Etohd2	5.52172	5.68372	8.52735	6.01826	30.5846	23.5109	22.6818	25.0637	26.7554	22.0204	17.4604	33.6069	5.05256	4.56849	6.44327	7.59182
Etohi1	5.49247	7.01101	5.84145	4.9516	20.8197	17.4323	11.5125	13.406	8.98821	8.4111	16.165	10.15	7.31546	10.6437	5.30549	5.9468
Ets1	17.0906	13.3493	14.17	15.283	66.2905	74.8679	42.4308	39.7267	6.09043	6.9796	10.1853	13.5267	46.6449	47.1092	26.0598	27.8174
Ets2	22.2228	20.4889	22.2107	16.8079	99.432	101.165	75.8713	57.0865	11.9633	10.782	41.2271	28.8646	40.1671	41.3373	40.0864	41.5175
Etv1	0.032255	0.287563	0.323078	0.277684	2.25862	1.79229	0.96961	1.62191	0.342108	0.173639	0.177269	0.279981	1.18824	0.889207	0.22413	0.531196
Etv2	0	0	0	0	0	0	0	0	0	0	0	0	0	0.481866	0	0.105027
Etv3	9.21421	7.94299	8.15303	6.55519	20.5664	17.2214	15.7667	14.251	9.92535	8.06204	8.82009	7.85943	9.91507	9.61892	11.3729	10.0541
Etv4	0.164742	0.244817	0.366613	0	4.46334	4.63639	1.01789	1.93358	0.0962513	0.146681	0.200278	0.473631	0.364563	0.484732	0.166662	0.196993
Etv5	1.21513	1.36829	1.17431	1.44517	8.43603	8.07233	4.50995	4.82333	1.46973	0.860735	5.3307	3.4101	4.57969	4.14285	4.33204	4.07507
Etv6	8.41765	6.90395	9.50788	10.5724	27.9277	28.0176	15.0997	15.2382	14.4737	8.39249	14.2942	12.4505	8.53038	10.2698	11.8609	13.2432
EU599041	0	0	0	0	0	0	0	0	0	0	0	0	0	0	0	0
Eva1a	82.5418	87.3084	99.4082	74.7451	27.438	27.944	58.2239	67.8633	116.334	130.989	66.0433	57.7434	58.1395	61.2711	71.365	55.1738
Eva1b	5.28084	6.00386	5.29841	4.88907	61.0843	48.9468	30.4272	34.1482	5.70508	4.08242	5.51696	9.94479	12.2646	8.23846	11.7082	13.8057
Eva1c	0.848234	0.540254	0.0730007	0.520989	5.95455	3.39117	3.99161	1.44779	0.229111	0.436623	6.78723	1.28981	1.35834	0.601771	0.229678	0.739365
Evc	0.618333	1.35293	0.656838	0.816693	31.0994	22.2064	12.6997	8.05432	3.18443	1.89381	1.31395	4.36125	2.67467	3.33102	1.81919	1.54886
Evc2	0.236597	0.369093	0.62533	0.222786	14.2916	12.4226	6.11857	5.59453	1.83148	1.03573	1.13829	3.11934	2.48444	1.85859	2.37546	1.84171
Evi2a	2.66616	2.16486	2.70729	4.12289	15.2663	14.6376	5.89947	5.08889	6.93798	5.08223	12.4035	12.4344	11.0254	10.638	18.6345	16.5445
Evi2b	2.99681	2.26772	4.38191	3.07436	13.6809	10.7026	4.0295	7.97232	14.6762	8.15257	12.7281	14.5073	13.3317	10.6183	19.5653	15.0918
Evi5	60.2296	56.888	62.0838	73.4752	57.5585	56.7189	58.1871	73.1771	45.2814	29.767	66.8176	63.8376	55.9425	66.3336	44.0509	41.1093
Evi5l	4.36293	2.22365	3.26878	3.15483	2.22713	2.27295	1.6557	2.0168	0.770598	0.705461	1.20957	0.760755	3.63365	3.93394	1.00875	2.37113
Evl	5.62107	5.92202	4.88755	5.96205	85.9598	81.9581	34.1797	32.7128	14.1861	7.99984	22.1257	22.685	24.433	17.9689	28.9211	32.0071
Evpl	0.037095	0.0495965	0.144492	0.0798728	7.79138	5.89995	4.17592	3.28639	0.889723	0.300908	0.698406	0.992695	0.475318	0.429285	0.62224	0.490712
Evx1	0	0	0	0	0	0	0	0	0	0	0	0	0	0	0	0
Evx2	0	0	0	0	0	0	0	0	0	0	0	0	0	0	0	0
Ewsr1	129.888	119.377	133.737	124.035	367.534	319.95	272.541	292.179	132.761	112.562	115.74	142.753	139.954	138.123	135.064	112.938
Exd1	0.671832	0.810343	0.703629	1.23286	0.494134	0.689005	0.320029	0.596189	2.02029	2.17518	1.55418	0.440121	0.753071	0.784526	0.510804	0.537956
Exd2	5.09555	5.62031	5.21507	3.39454	21.9968	21.1436	17.1859	17.5805	10.3027	7.47887	5.20698	7.41476	6.03833	6.43966	6.50621	6.14086
Exo1	0.108519	0.0580382	0.144924	0.0233635	1.0854	2.66613	0.626665	0.463686	0.0385147	0.0293117	0.298809	0.512825	1.71404	2.90666	1.67067	1.00906
Exo5	2.83504	3.23966	3.15399	4.87666	24.2047	20.6443	13.0517	10.9456	8.516	4.73704	6.3747	9.10659	5.77451	7.02028	6.95575	6.16006
Exoc1	5.21764	6.4767	6.70975	6.58066	28.908	24.028	15.8748	17.9602	11.6872	8.79981	8.53716	10.2469	10.4764	11.1063	10.5686	8.35807
Exoc2	9.29083	7.07347	7.75054	8.4167	18.5931	16.4103	10.3743	10.4219	5.60799	4.65363	8.7382	7.43997	11.7514	9.89692	10.7438	8.96826
Exoc3	10.1114	10.1488	10.6242	13.1299	14.8584	16.4203	11.4554	10.1832	4.69917	6.00282	11.3674	7.81232	12.7549	11.9866	12.7326	11.3416
Exoc3l	2.4458	4.17966	3.91211	4.05438	11.1818	10.428	8.91038	9.835	3.6671	3.9863	1.67384	3.95964	6.97399	6.2399	4.64179	5.73743
Exoc3l4	1.21539	0.907826	0.915234	0.507294	13.9829	12.4391	9.60544	10.4128	0.483337	0.578417	3.06297	4.02296	11.5205	9.86773	18.2493	14.2139
Exoc4	1.56828	1.70711	2.31472	1.63419	4.66475	7.31929	3.89355	2.07509	0.875141	0.488621	7.33207	1.59625	9.23945	10.8792	5.6866	4.8344
Exoc5	16.697	13.9197	13.396	16.9865	28.3037	27.6098	21.0711	19.6188	8.85217	8.09949	13.7811	10.5147	14.135	16.5518	14.5751	14.6147
Exoc6	18.5714	16.3934	14.6913	20.7741	30.4529	34.1499	24.6093	18.744	4.37601	4.19754	16.3946	10.7294	26.2223	27.2976	23.0401	21.5063
Exoc6b	1.34081	1.54783	1.46772	1.2777	11.2123	9.642	7.00678	6.0496	1.44307	0.949844	5.1644	2.84261	6.68022	7.2322	6.39914	5.63644
Exoc7	11.6417	14.6047	12.3391	10.9402	31.7767	23.2142	18.4232	16.354	9.93647	13.717	15.5306	15.35	17.2652	17.2314	16.4787	14.3223
Exoc8	2.93064	2.62633	3.3857	1.86926	4.99808	5.20052	3.18067	2.52178	2.3227	1.46557	2.94177	2.55927	3.00124	2.0537	2.93992	3.30201
Exog	0.919325	0.565165	0.776074	0.341085	8.28387	8.55484	3.70128	4.74177	1.96153	2.34675	0.81304	2.59461	2.61116	2.4467	2.12324	1.90332
Exosc1	16.9681	14.0498	15.9407	18.4921	34.534	27.805	25.7941	29.8372	18.1562	12.6359	24.0428	25.2985	8.021	10.4249	15.4001	12.3271
Exosc10	17.7062	20.1948	20.9316	20.838	39.9639	39.57	33.1938	33.9111	11.5644	17.3468	24.6596	26.2866	23.2702	24.8373	21.0389	19.5487
Exosc2	22.1213	21.3736	19.5762	21.8666	40.7643	44.7587	25.6968	27.096	13.5145	12.7467	16.7123	20.1774	20.0176	16.8112	21.6911	19.7635
Exosc3	22.7622	24.9296	23.6154	19.6345	44.0069	50.9229	37.6545	29.9795	19.7865	17.4232	32.4197	33.9103	20.3766	23.3886	24.8113	21.874
Exosc4	14.438	16.9349	17.931	17.274	25.9869	24.6324	25.0277	20.7446	20.1895	18.0677	23.4476	19.6587	12.4717	12.1098	12.8738	17.8323
Exosc5	34.5826	39.6804	32.0112	33.1031	46.1549	50.1586	45.9917	57.7976	25.4242	27.089	39.2361	32.2105	23.2131	18.3889	26.3249	25.8541
Exosc6	5.14343	4.20591	6.43651	5.05875	19.2993	19.7789	17.2149	13.219	15.846	11.5338	15.7618	16.7883	5.81194	4.38168	8.31583	7.33896
Exosc7	43.3845	46.8405	43.9092	49.8431	74.1035	61.4363	65.0626	68.1651	58.6422	49.1513	75.4706	77.0011	43.636	43.3363	48.4591	44.2686
Exosc8	15.2388	14.3907	17.5739	14.521	53.9784	64.2488	36.3014	34.9745	20.9623	26.5275	34.6103	40.8751	24.5894	25.8836	20.1413	19.8694
Exosc9	42.0134	42.8157	40.6088	40.2601	45.0812	51.1706	36.7437	28.802	11.582	12.7788	37.504	28.2684	14.5965	25.425	20.4146	19.87
Exph5	4.16716	3.01911	3.4445	5.41906	4.98124	5.39884	3.36038	3.88873	5.40329	3.23575	2.70038	3.06905	1.83203	2.12142	1.85037	1.38451
Ext1	31.638	20.8299	20.9435	25.5914	38.0538	45.692	34.3529	26.9137	13.2442	13.6214	27.7433	24.5991	18.1382	22.6423	20.8129	16.1567
Ext2	22.7818	23.3396	22.364	27.1712	46.3305	56.7194	32.1065	24.9755	9.02596	8.16191	21.3504	16.9561	36.8317	36.3449	29.7981	28.2353
Extl1	5.96943	4.66275	5.49202	4.35685	0.332532	0.16699	0.58064	2.26578	7.94774	2.74654	0.731188	0.366695	0.0244579	0	0.652462	0.655728
Extl2	6.75199	5.70852	7.02904	8.86119	17.2613	17.9733	8.77304	6.71907	5.01467	2.26789	8.66915	6.10805	9.7802	8.71851	8.40175	8.35108
Extl3	9.77956	8.76732	8.02154	9.62429	16.9274	16.4352	11.2086	9.20795	8.73317	5.40821	7.4954	8.52207	14.7008	12.926	13.6227	14.1039
Eya1	0	0	0	0	0.0360004	0.108494	0	0	0	0	0	0	0.0715108	0.0952569	0.0657937	0
Eya2	0.169062	0	0.125404	0	0.0647877	0.106331	0.130588	0.212607	0	0.0752229	0	0	0.327412	0.062178	0.668593	0.334465
Eya3	8.52833	7.23796	8.43063	8.82967	16.3219	16.4025	11.248	12.2821	4.53496	4.78705	6.67455	6.98707	11.9031	12.3223	11.4799	11.6032
Eya4	0.148336	0.0528927	0.19809	0.223483	1.92882	2.43084	0.44576	0.745787	0.05249	0.279713	0.0543726	0.036812	0.441971	0.490636	0.316209	0.084942
Ezh1	8.68522	9.20837	9.21581	9.65734	33.1903	22.6358	18.808	18.0248	6.17917	4.82051	7.36519	8.09343	10.8412	10.2117	11.1059	12.0712
Ezh2	4.90946	3.42194	5.54841	4.91892	28.949	33.2017	12.3342	10.2787	3.18204	2.5	5.14152	7.88261	21.2951	22.1731	15.8237	15.8767
Ezr	3.8115	3.32573	2.617	4.14362	215.801	176.42	92.3	69.9903	6.28766	7.29159	21.9493	22.0706	24.6607	19.7216	21.377	19.6688
F10	426.452	404.947	397.758	425.916	80.7943	116.703	238.26	197.553	303.297	379.305	282.79	246.59	592.968	639.065	460.076	410.829
F11	46.0125	42.8104	43.9085	39.3011	6.38895	18.723	20.9991	18.3378	75.2802	61.2987	26.6296	27.2256	187.682	196.028	148.816	114.325
F11r	84.0956	69.8198	77.8295	76.8638	367.603	318.52	237.165	226.35	55.7316	41.1569	167.428	205.956	105.314	89.5068	109.925	107.768
F12	494.454	455.159	406.065	457.923	189.74	231.201	331.994	373.687	176.607	178.035	324.454	272.801	400.006	427.975	412.082	451.768
F13a1	0.475329	0.141211	0.105741	0.170454	10.2033	5.28369	1.61194	0.637311	1.17654	0.469159	1.88945	2.86899	3.62343	4.23596	6.74711	10.0096
F13b	231.041	189.129	196.961	232.561	50.1061	69.6062	99.2578	93.9774	55.3206	32.455	80.4998	56.0768	345.702	372.051	195.968	176.636
F2	2071.68	1980.59	1861.16	1922.62	562.567	755.022	1161.81	1020.47	568.807	759.717	1035.1	964.566	1947.92	2043.62	1975.37	1704.62
F2r	17.5243	12.1102	12.5691	12.3936	114.154	101.34	49.3492	50.3811	5.09729	1.51229	36.256	25.042	37.5175	40.3688	50.1993	47.8053
F2rl1	0.456576	0.203534	0.508052	0.441936	29.4583	24.9663	13.4237	9.52936	0.240906	0.42817	8.09104	7.27574	2.9146	2.26637	6.10463	5.07308
F2rl2	0.620622	0.0922258	0	0.278047	0.84071	0.34145	0.239594	0	0.272273	0.414881	0.330302	0.637808	1.75907	3.59479	4.31837	3.59822
F2rl3	0	0.203227	0.16902	0	1.04492	0.574048	0.264519	0.191124	0	0	0.0689706	0.0930497	0.252702	1.09029	1.09196	0.327627
F3	8.18813	9.00148	8.79589	5.91573	36.1912	33.9284	21.4975	19.1793	5.53544	6.61164	8.30877	10.9111	4.04849	3.77926	5.93239	7.65827
F420014N23Rik	0.373571	0.999273	0.890733	0.516408	2.86047	3.47893	2.59638	1.95198	0.093582	0.356554	0.194695	0.460487	0.664201	0.589587	1.31961	0.612545
F5	186.319	110.968	146.462	171.829	32.34	44.1801	86.5547	71.9457	96.9071	91.9255	62.5644	71.8005	239.705	291.101	175.331	148.719
F630028O10Rik	1.72049	1.17062	2.21676	0.779108	17.0969	14.0005	3.7208	4.72484	5.65459	1.88058	8.64445	11.2431	9.64629	8.83977	11.2479	12.8521
F630042J09Rik	0	0	0	0	0.0981108	0	0	0	0	0	0.0358839	0	0	0	0	0
F630111L10Rik	0	0	0	0	0.0201211	0.0302881	0	0.0202237	0	0	0.0147884	0	0.0133013	0	0.0245505	0.0230111
F630206G17Rik	0	0	0	0	0	0	0	0	0	0	0	0	0	0	0	0
F7	135.505	135.556	127.367	112.88	23.1195	22.2885	62.7771	70.7139	158.293	101.925	42.5612	34.6482	106.988	113.062	106.248	101.472
F730035M05Rik	0.220541	0	0	0	0	0.104401	0	0	0	0	0.198898	0.133812	0.18409	0.121879	0.0830495	0
F730043M19Rik	0	0	0	0	0.221154	0.0835909	0.205503	0.333778	0	0	0	0	0	0.390636	0.26714	0
F8	2.02391	2.11962	1.94418	2.27218	3.31733	2.88438	2.15456	1.92126	1.29557	0.63456	2.12509	1.69335	7.40374	7.99111	4.68782	4.83335
F830002L21Rik	0.145137	0.0647155	0	0	0	0	0	0	0	0	0	0	0.603331	0.480689	0.274652	0.7301
F830016B08Rik	1.50051	1.67213	1.25232	1.4932	4.26822	3.14594	2.25621	4.24421	21.9046	19.2502	19.4835	25.986	7.02249	6.20535	19.048	10.9095
F830045P16Rik	0	0	0	0	0	0	0	0	0	0	0	0	0	0	0	0.0492111
F8a	1.84012	2.73445	2.84377	1.86867	8.11711	8.43623	5.2684	4.62768	5.5625	2.80246	4.01108	4.66543	2.28961	1.80456	3.76384	2.96943
F9	272.486	216.652	260.318	282.762	47.4345	65.5619	126.756	119.575	174.697	134.158	195.594	125.719	105.826	120.331	150.294	139.793
F930015N05Rik	0.178135	7.64e-10	0.0794375	0.167549	0.481231	0.556233	0.411447	0.0436571	0	0	0	0	0.164392	0.169418	0.248958	0.127654
Fa2h	0.0510684	0	0	0.219647	6.44955	4.40695	6.1212	6.35736	0.0896385	0.136585	0.745581	2.33064	0.974325	0.281708	0.387677	0.879037
Faah	72.6572	67.6878	70.2746	74.9894	78.3287	68.9624	89.6547	107.152	87.9629	76.0007	67.7579	76.3196	56.4858	56.1789	64.192	73.5284
Faap100	2.14968	2.03261	2.34864	1.68183	9.08981	8.23218	5.19959	5.57693	3.06652	2.78131	2.25222	4.4259	4.12855	3.18977	3.41764	3.47212
Faap20	16.931	25.6795	18.7719	17.2296	71.8622	53.8721	23.9004	30.4229	21.743	14.4023	26.1263	27.4128	19.9221	16.0753	20.8781	28.1099
Faap24	2.23992	1.66464	3.07352	1.04274	7.0591	5.90317	3.72631	3.09964	0.403997	2.33424	3.68273	3.50754	3.04237	2.55545	3.61606	3.48833
Fabp1	2928.85	4337.77	3656.75	3007.29	680.915	1245.4	4705.57	4452.57	9231.86	26005.9	518.071	4617.8	11013.2	8565.44	8148.59	7548.68
Fabp12	0	0.180511	0	0	0	0	0	0	0.444279	0.203085	0.138565	0.249751	0.671729	0.223358	0.0384252	0
Fabp2	61.2103	80.5705	74.5365	63.6249	32.0937	51.7495	169.097	195.191	26.5491	62.904	54.934	87.8052	190.405	153.951	182.036	220.547
Fabp3	0.453754	0	0.672352	0	6.25074	2.03085	4.84327	1.14723	0.486138	0	0	0	0.386838	0	0	0
Fabp4	77.5387	88.316	88.6846	79.285	461.521	268.002	432.298	267.484	8.72967	10.0596	228.699	55.0161	235.971	302.534	138.757	112.217
Fabp5	9.25067	13.7119	9.61321	6.36655	185.662	268.614	78.5356	60.4762	76.5025	127.777	34.9313	29.6569	1250.09	1107.7	93.6192	96.5093
Fabp6	0	0	0	0	0	0	0	0	0	0	0	1.02283	0	0	0	0
Fabp7	13.0293	15.5147	18.7183	16.8447	9.72617	9.37861	26.109	33.7461	13.1765	15.7262	108.693	56.5614	11.5937	12.045	28.4736	39.7525
Fabp9	0	0	0	0	0	0	0	0	0	0	0	0	0	0	0	0
Fadd	5.19356	3.22955	3.88516	4.4594	7.36702	10.9435	4.84878	5.76146	5.76127	5.55828	5.10496	7.17443	9.29682	7.84664	9.94927	10.4787
Fads1	152.781	147.449	158.296	193.108	95.1125	138.492	121.399	97.8416	152.119	181.07	95.0899	137.102	354.058	370.343	199.968	296.955
Fads2	197.949	147.622	208.17	230.079	48.7924	69.2563	75.8167	56.8084	26.3653	59.7639	40.5319	33.5452	728.972	804.622	452.979	671.258
Fads3	6.39872	5.36694	7.33114	5.82472	101.854	79.5172	55.9035	54.5905	3.47283	2.59369	108.335	89.7583	9.1582	10.6475	6.3346	6.23804
Fads6	45.6956	19.5765	24.5373	37.6814	6.20466	9.17591	9.99615	10.7277	5.80022	4.58197	9.59326	9.61443	22.3262	37.4195	21.3429	21.94
Faf1	19.9319	18.1491	17.1757	17.9628	19.5072	19.9738	14.9935	15.0894	7.69135	7.71419	16.5624	12.2272	13.6596	13.6421	13.184	15.9777
Faf2	18.4295	17.7572	19.9842	21.3778	41.1474	42.851	36.045	35.1155	14.0965	12.0341	26.4503	26.3471	37.0049	37.5968	28.6087	29.6499
Fah	901.892	898.03	934.459	889.081	304.677	308.648	807.964	986.308	748.534	1026.79	702.764	748.96	519.7	534.53	607.823	561.452
Fahd1	67.5008	81.7024	91.9225	87.085	83.3027	89.7665	96.1312	121.924	151.239	120.925	101.675	117.291	70.3921	68.6424	58.044	42.6049
Fahd2a	17.4094	21.0024	19.4081	19.4749	44.7353	37.6147	59.3492	65.4618	23.6362	30.0151	26.5766	40.8945	22.6812	23.0397	18.8234	13.8021
Faim	27.3321	24.9205	24.6806	21.2086	34.6336	36.7319	19.9653	34.0862	14.8371	13.2992	24.8816	33.0124	20.234	20.0722	28.6815	18.6733
Faim2	0.103336	0.0690853	0.0289421	0.0840666	0.260484	0.171649	0.120343	0.0981677	0	0.105331	0.0238482	0.0646621	0.0215212	0.0286711	0	0
Faiml	0	0	0	0	0	0	0	0	0	0	0	0	0	0	0	0
Fam101a	0.246299	0	0	0	15.9144	15.3622	4.10023	3.82202	0	0	0	0.200801	0.136653	0.362657	0	0
Fam101b	1.75201	1.40569	1.01382	1.92272	12.0482	11.7194	7.33403	5.59401	0.618722	0.61244	1.15472	2.30092	7.8927	6.91644	6.42447	8.58208
Fam102a	5.43972	3.95113	7.14259	4.61514	29.5438	29.2191	27.3421	27.6742	18.4402	15.4335	11.2113	16.0212	16.292	14.5172	13.7405	15.3881
Fam102b	3.15915	2.94647	2.67761	2.97289	15.328	10.7916	7.39337	3.86493	1.1884	1.18703	3.61064	3.27897	6.03761	6.57221	4.62456	4.893
Fam103a1	72.9017	65.3782	70.9941	68.1474	140.604	132.221	80.9727	71.1169	54.2022	30.5059	66.8358	32.8735	62.9027	60.8572	63.919	61.6732
Fam104a	10.6956	11.1964	12.4389	8.34236	37.7443	31.3994	22.4764	22.9294	13.4489	11.2444	18.0875	17.6475	12.582	12.4456	10.8724	12.0143
Fam105a	3.29674	3.55016	3.30521	4.4505	20.6507	14.5113	7.20243	8.34963	6.55979	3.68378	7.99706	15.1634	9.933	8.62669	7.53532	10.8852
Fam107a	5.68885	5.59999	5.31933	5.77971	34.4292	18.6525	33.2484	8.89006	0	0.053035	7.94888	0.391084	0.0981923	0.0871393	0.030037	0.0283036
Fam107b	55.597	38.8554	45.898	53.9115	51.4241	48.6112	28.935	32.7335	36.5118	30.4534	43.5864	29.6328	47.7858	58.5705	61.0107	53.7161
Fam109a	11.4276	12.9326	10.0256	10.9273	27.6975	19.9539	18.14	28.0504	14.8297	10.0524	5.00935	10.9663	5.4711	4.9709	7.29496	7.07547
Fam109b	0.321019	0.122662	0.306183	0.493211	2.52309	2.76715	0.743184	1.49918	0.483914	0.184303	0.502676	0.339889	3.00363	4.70464	3.30964	2.03827
Fam110a	1.36235	1.43467	1.61319	1.18101	13.024	17.5395	7.58912	6.28376	3.67435	2.12722	7.05955	6.54449	6.63462	4.68822	4.55161	5.78811
Fam110b	0.460137	0.293083	0.146273	0	1.8084	1.42724	1.14345	0.57876	0.918052	0.0874749	0.358837	0.484502	1.20145	1.23342	0.647433	0.566503
Fam110c	2.93197	2.88814	3.94659	5.23819	10.6436	8.33811	11.0863	9.69195	3.32489	1.89958	1.77052	2.39403	9.76377	11.268	10.1108	8.10322
Fam111a	2.5973	2.07358	2.37258	2.25193	12.7962	18.5761	6.05377	6.04297	7.10893	4.89308	8.22658	11.7069	17.3313	20.0721	16.3302	13.2098
Fam114a1	9.76752	8.27364	11.3641	9.70846	63.9262	72.7349	31.407	36.3962	14.8494	10.173	22.5235	21.5341	41.5514	39.6575	37.606	37.9948
Fam114a2	27.9814	25.2818	26.408	29.907	58.2133	54.3223	44.4066	47.545	34.5582	28.2675	28.7529	34.5632	29.0732	27.8952	26.8007	27.4593
Fam117a	2.60484	2.32259	1.72669	1.60875	16.5633	14.0645	7.25576	8.15446	3.59358	1.70215	4.85068	4.0284	13.9824	16.0833	9.70615	10.3787
Fam117b	5.80729	5.5613	5.52593	5.69365	18.0029	14.3672	11.6438	7.69155	2.87339	2.33256	5.66713	4.67157	6.8018	5.3541	5.04581	5.63606
Fam118a	6.53451	7.64961	5.88347	7.13386	13.8467	12.7951	5.9783	6.14676	3.59135	1.60156	4.87136	5.29303	4.96469	5.55806	5.7188	5.6519
Fam118b	6.68519	4.3636	6.55634	5.75465	18.9327	18.6159	11.3699	11.2452	4.33199	6.46056	9.49377	8.71293	8.11907	6.2929	11.8329	9.00677
Fam120a	63.0586	56.3516	62.9083	61.8875	185.753	177.335	137.03	129.593	78.7358	61.2855	82.2557	87.8322	107.195	113.259	82.9518	88.4227
Fam120aos	29.9459	35.2752	42.1962	36.7376	51.7203	42.081	53.1735	51.566	32.5096	28.5652	19.6066	30.1579	19.9649	23.4206	18.0795	16.111
Fam120b	7.50972	7.76494	8.81833	8.37136	27.0541	25.6087	20.141	23.7551	11.7086	10.1909	11.6838	12.1087	10.9419	12.2386	10.3244	9.79191
Fam120c	1.17698	1.08993	1.07174	1.31667	11.2749	8.75886	5.16949	5.47403	2.31118	2.06883	2.71118	2.7422	2.5769	2.79629	1.07269	1.20193
Fam122a	13.2701	11.6931	12.1998	13.5705	29.7127	27.5171	22.9747	25.1934	17.3911	12.421	19.6834	15.6565	12.2308	12.6351	16.9462	15.5993
Fam122b	0.978393	1.4193	0.97762	1.9032	7.83798	8.89334	3.71924	2.99983	1.91375	2.13742	1.48817	2.73066	5.74669	5.86595	3.70893	3.14621
Fam122c	0	0	0	0	0	0	0	0	0	0	0	0	0	0	0	0
Fam124a	3.76602	5.15916	3.69105	5.6505	11.4478	9.43958	9.46852	7.16621	6.529	5.15708	35.5212	8.17727	7.38151	7.73407	5.38881	5.27007
Fam124b	0	0	0	0	0	0	0.0506841	0	0	0	0	0	0	0.0483058	0	0.0941657
Fam126a	7.16484	6.36765	6.44488	5.89276	6.93636	7.63273	3.12432	4.86065	9.04086	5.25664	7.31414	6.28282	16.3787	18.7301	14.5467	16.0991
Fam126b	9.52684	7.16827	8.03474	8.95083	11.05	7.90924	8.30043	10.1734	5.6447	5.84796	7.56749	5.29825	8.38248	8.81061	4.57132	3.83852
Fam129a	2.44576	2.04227	1.41254	1.4825	6.65778	6.5901	1.96826	2.5294	1.91621	0.750255	3.14827	2.41925	13.9537	14.0065	12.914	10.6381
Fam129b	3.31803	2.21842	2.5108	2.49912	64.1162	47.9472	29.0783	21.2709	6.56641	2.81219	9.44951	12.4625	20.3931	16.0796	12.0942	10.2554
Fam129c	0.0512988	0.182954	0.799128	0.275795	4.2015	3.19317	1.39614	5.71949	0.450174	1.98925	0.795717	0.822514	2.51068	1.92427	2.37543	1.25094
Fam131a	0.62362	0.556054	0.504644	0.609461	7.58538	5.9906	4.40122	2.56664	0.397216	0.0756712	0.723424	0.768002	0.894049	0.938363	1.46216	0.772947
Fam131b	0.090153	0.107169	0.100327	0.0323101	0.0375381	0.0282804	0	0.0377352	0	0.0809215	0.0550575	0	0.0248504	0	0	0
Fam131c	1.2369	1.10327	1.79934	1.63414	3.2129	5.48952	8.40874	11.9743	2.79348	1.25388	5.20688	5.21721	3.64747	3.25851	12.2065	11.5567
Fam132a	1.3996	0.672293	1.67662	0.34654	15.6203	12.2297	4.26162	2.9816	2.40622	1.83688	0.874313	1.69962	5.12102	6.78222	4.86677	4.57966
Fam132b	0.178406	0.0397648	0.446674	0.09594	0.446152	0.336375	0.412975	0.280384	0.313901	0.239094	0.163001	0.110226	0.406695	0.590367	0.609984	0.44757
Fam133b	12.1989	8.78632	9.13182	12.9045	27.6109	23.4122	16.0743	16.4993	8.11942	8.98225	8.44869	9.21554	11.6301	13.6761	9.76295	9.29377
Fam134a	77.7	74.0168	67.5221	76.2114	43.2649	44.8647	36.0253	40.1446	54.47	41.8648	44.7569	39.1376	96.4629	91.9579	82.845	99.6629
Fam134b	532.859	433.078	425.896	497.536	107.541	85.8753	110.522	87.5981	76.1369	54.9724	127.187	69.9696	31.9858	43.2086	30.4299	50.7978
Fam134c	46.7061	44.8734	46.3805	47.9617	65.9143	60.4149	52.36	51.1332	44.9759	33.6355	45.8055	34.8583	41.8907	43.4935	45.1795	50.686
Fam135a	10.9864	8.8689	10.5837	9.59667	31.1167	29.3091	19.8705	22.3107	17.3046	7.38996	6.47991	9.17786	15.6585	14.9217	16.4416	12.6251
Fam135b	0	0	0	0	0	0	0	0	0	0	0	0	0	0	0	0
Fam136a	36.7999	41.1399	43.3925	37.606	47.2948	55.3803	52.7009	51.5319	48.9498	42.3834	84.1571	72.7386	49.3496	49.4445	45.2393	44.5326
Fam13a	24.85	23.5866	22.2807	38.7476	10.7331	8.69581	13.2493	21.1891	13.1471	9.58938	12.5023	12.8996	4.06606	4.85668	4.6231	5.47698
Fam13b	17.6022	15.1231	14.2224	19.0266	24.7357	21.1569	23.4877	22.2749	14.5934	8.71575	18.1341	15.6635	18.9807	19.2491	14.2104	14.0514
Fam13c	0.295554	0.134633	0.209795	0.0812277	20.6316	14.6383	7.08076	6.17466	0	0.0775062	0.122865	0.280455	0.471106	0.626708	0.545569	0.270459
Fam149a	2.39978	2.25577	2.13656	2.95902	16.7336	18.7186	8.60467	7.62879	6.23275	4.97914	6.85796	6.51111	4.85309	4.94168	5.52561	4.32245
Fam149b	9.06845	11.0787	9.68727	10.681	28.7368	27.3249	18.7074	20.657	15.4501	13.4895	15.2193	18.1086	13.1045	9.69485	10.3055	10.4497
Fam150a	0	0	0	0	0	0	0	0	0	0	0	0	0	0	0	0
Fam150b	0	0	0	0	0	0	0	3.23e-09	0	1.56e-09	0	1.35e-09	0.157029	6.72e-102	8.33e-147	0
Fam151a	1.26e-07	4.43e-07	3.3e-07	2.02e-06	2.28e-07	5.92e-08	1.81e-07	5.38e-07	1.61e-06	0.000665119	0.109793	4.12e-06	2.14e-07	7.23e-08	8.23e-08	1.2e-07
Fam151b	2.13559	2.53999	1.81	3.71063	15.8353	11.0662	7.63222	10.4321	4.20514	4.948	4.96096	7.11249	4.67866	3.09021	2.00642	3.15099
Fam155a	0.0395332	0	0	0	0	0	0	0	0	0	0.0361561	0	0.26203	0.654	0.0300578	0
Fam159a	0	0	0	0	1.79412	0.511425	0.840348	0.451906	0	0	0	0	0	0.198539	0	0
Fam159b	0	0	0	0	0	0	0	0	0	0	0.098146	0	0	0	0	0
Fam160a1	1.98634	1.18044	1.38157	1.42517	3.58725	3.19542	2.42288	4.18407	2.34476	0.818062	2.02332	2.32913	1.34686	1.8553	1.19753	1.55973
Fam160a2	3.6621	3.88549	3.51039	2.79686	11.6695	8.91273	5.60258	6.37159	4.67492	2.71616	4.07292	5.54853	3.26016	2.89714	4.05841	4.04597
Fam160b1	22.3577	20.099	19.8678	28.3246	26.4947	25.0065	25.7472	26.8449	21.6007	20.5629	14.123	16.508	23.4583	23.7439	22.0775	26.0526
Fam160b2	7.60504	8.72986	7.55645	6.38153	23.9223	20.8486	16.1853	19.0612	10.3033	7.68117	6.15263	9.13567	5.68265	3.82646	7.28282	7.97137
Fam161a	2.24443	2.24407	0.908062	1.8271	5.78351	5.0088	4.33895	5.86023	3.97431	2.80362	3.40185	3.2564	1.86512	1.65165	1.4939	1.31911
Fam161b	0.404635	0.0327935	0.163738	0.277025	4.46138	3.58735	1.53159	2.21963	0.259643	0.988553	0.471256	0.501085	0.335146	0.608482	0.559569	0.184433
Fam162a	103.306	131.799	131.157	118.206	200.406	204.145	190.034	235.255	105.044	166.209	354.948	269.278	108.552	126.181	148.373	134.791
Fam162b	0	0	0	0	0	0	0	0	0	0	0	0	0	0	0	0
Fam163a	0	0	0	0.0337457	7.44982	4.37167	2.17509	1.61615	0	0	0	0.116682	0.181718	0.207463	0.0238696	0.291859
Fam163b	0.0424228	0.151286	0	0.0456304	0.742615	1.31957	0.245451	0.320011	0	0	0	0	0.0703165	0.0467907	0	0.0912044
Fam166a	7.67e-10	0.236107	0	6.98e-10	0.166381	0.125866	1.41e-10	0.333045	0.224991	5.65e-09	2.22e-11	3.53e-11	3.11e-12	2.36e-11	4.07e-10	0.191509
Fam166b	0	0.468235	0	0	3.35313	2.30447	1.71064	1.32144	0	0	0.0947754	0.411097	0	0.116012	0.170162	0.0815171
Fam167a	0.51572	0.689588	0.605805	0.770844	0.788085	0.701529	0.496674	0.864274	0.81138	1.19671	0.52521	1.24464	3.55658	3.601	5.19213	5.70074
Fam167b	11.7165	14.9395	14.7657	9.67548	79.9582	75.6879	50.3614	46.5135	10.7029	4.52446	14.3306	11.1995	21.2253	11.3049	16.5767	16.4023
Fam168a	8.96622	6.56364	6.71255	9.36246	20.7989	20.3156	14.0728	11.9912	6.46288	5.72132	8.86402	8.87572	12.9036	12.7196	12.3834	12.6225
Fam168b	33.8915	25.7638	26.1397	32.2206	56.5792	52.7882	34.6165	31.9847	17.4643	15.7442	23.4571	27.2458	40.0216	40.9239	31.7085	35.4775
Fam169a	0.801749	0.690862	0.0891865	0.431428	1.93802	1.45959	0.710235	0.470226	0.047263	0.43235	0.220517	0.132713	0.198987	0.294599	0.101747	0.229475
Fam169b	15.1363	18.2885	18.2046	17.677	9.20806	6.75359	20.5314	28.1963	21.8049	23.218	13.1182	17.3203	13.6598	12.7449	11.3588	11.7051
Fam170a	0	0	0	0	0	0	0	0	0	0	0	0	0	0	0	0
Fam170b	0	0	0	0	0.298746	0	0	0.400738	0.276612	0	0	0	0.132505	0	0.180653	0
Fam171a1	2.11018	1.95945	1.40246	2.0501	10.59	12.0344	7.21493	6.0782	1.29653	1.02648	0.966929	1.2002	8.65931	7.30265	6.76112	6.79676
Fam171a2	0.802659	0.644029	0.937845	0.172686	7.92852	8.58585	4.03947	5.04543	0.424382	0.377059	0.256902	0.347569	2.7267	1.81475	1.73913	1.65338
Fam171b	1.05415	0.388868	0.283154	0.54751	2.31794	2.9112	1.26118	1.23377	0.128307	0.341953	0.16633	0.495222	2.37839	2.12452	0.995374	0.442596
Fam172a	5.59084	6.25357	5.90256	6.36756	20.6321	17.6296	9.90145	9.30854	6.19318	7.02821	5.51044	9.50946	12.9884	11.5696	9.49907	7.95982
Fam173a	27.3534	37.8013	28.0617	28.6169	136.148	114.95	77.1739	98.4311	76.5864	99.9902	60.9308	124	52.978	50.5347	47.6495	37.825
Fam173b	23.9721	23.1896	17.2606	22.8613	30.9325	25.7092	16.1857	23.1967	14.6515	15.4713	17.9224	18.7504	8.4922	10.9523	15.3454	9.47662
Fam174a	9.87815	9.99191	9.06746	13.4706	30.0317	24.9189	17.1052	12.4238	8.85113	3.70202	16.668	7.45342	11.4846	10.527	14.1572	13.0087
Fam174b	2.35665	2.05912	1.99297	1.41926	52.8648	45.1072	18.552	15.6453	1.40848	0.44179	2.15208	1.2222	3.42613	1.97576	2.86393	3.14263
Fam175a	9.51988	9.9405	9.6016	10.3732	15.8187	17.8885	13.6974	17.6573	9.65122	10.6889	6.95654	13.4279	8.17122	6.56193	9.10141	6.86412
Fam175b	23.2731	21.8735	17.9493	25.8151	33.2007	32.6863	21.0942	22.4004	16.0628	11.8284	18.3183	15.0749	24.2477	24.6207	19.3127	21.9949
Fam178a	7.10202	6.37623	7.36815	6.61889	31.324	26.1263	19.8225	16.0555	7.88639	6.79173	7.63019	9.10014	13.1264	14.811	11.3369	9.57141
Fam178b	0	0	0	0.190007	0.888655	0.506577	0	0	0	0	0	0.211584	0	0.196669	0.0614507	0.386574
Fam179a	0	0	0	0	0.0439197	0.0661884	0	0	0.186069	0.0944515	0	0	0	0.193674	0	0
Fam179b	5.90977	4.37189	4.28897	3.85126	16.7943	12.373	8.82462	6.59231	5.37292	2.11908	5.32614	2.45586	5.76955	6.53716	4.94894	4.77296
Fam180a	2.4307	1.84682	1.50226	1.83648	40.1949	46.9869	33.7981	18.8058	0.155771	2.13913	2.52698	2.41678	1.0498	0.696089	1.01979	1.29601
Fam181a	0	0	0	0	0	0.0942765	0.34777	0	0	0	0.360221	0	0	0	0	0
Fam181b	0	0	0.160351	0.154847	1.08141	0.748625	0.585332	0.0906517	0	0	0	0	0.0599094	0.0795553	0	0.0517843
Fam183b	0	0	0	0	0	0	0	0	0	0	0	0	0	0	0	0.281399
Fam184a	0	0	0	0	0.810441	0.901247	0.214077	0.0775953	0.382112	0.249346	0.0565573	0.0382873	0.0510998	0.170163	0	0.0441927
Fam184b	0.206379	0.0525636	0.229668	0.253821	0.258034	0.277667	0.238528	0.222344	0.0521671	0.119139	0.108073	0.0731695	0.512416	0.357558	0.291803	0.358751
Fam185a	2.88683	3.8875	4.15589	4.58203	8.32975	8.37144	5.39521	5.58347	2.41913	2.7635	4.2458	3.19673	5.58683	7.52549	5.27941	4.91788
Fam186b	0.155699	0.104105	0.0433148	0	0.0973385	0.220089	0	0.0489338	0	0	0	0.0963482	0.0967418	0	0.0591945	0
Fam187a	0	0	0	0	0	0	0	0	0	0	0	0	0	0	0	0
Fam187b	2.98223	4.57631	3.98051	3.79298	8.65413	10.5823	11.3464	9.16212	7.96467	4.99086	7.95373	8.37525	5.18277	5.53915	8.1658	7.66269
Fam188a	16.2689	15.642	20.4683	16.2392	47.4946	44.2994	37.7614	36.3071	29.5911	20.9685	50.9268	29.6102	14.0105	17.0004	22.0589	17.4922
Fam188b	1.40318	1.24056	1.28957	1.09576	10.3252	8.55143	7.07793	5.72518	1.51825	1.14809	1.22205	2.31871	2.74164	1.76222	1.64835	1.65125
Fam189a1	0	0	0	0	0	0	0	0.0318464	0.0449047	0	0	0.0314794	0.0209623	0.0279335	0.038605	0.0181302
Fam189a2	0.498161	0.266495	0.44345	0.589245	4.48494	6.74143	2.68236	2.75614	0.174962	0.199937	0.136402	0.368802	1.03294	1.42891	1.17253	1.25035
Fam189b	0.529198	0.471792	0.588878	0.437884	9.21268	5.14104	3.62653	3.73593	3.15601	0.655513	0.893312	2.21564	1.9901	1.2571	1.50085	1.28338
Fam192a	31.7272	28.4264	33.8965	31.6956	76.5718	73.39	48.8667	50.5439	34.4465	24.9864	42.352	41.3376	26.5609	25.6983	32.5941	30.742
Fam193a	9.03357	7.12337	8.68977	9.77082	17.8308	19.0395	13.0103	14.0215	8.57057	5.00841	6.88655	7.5344	8.59346	8.72155	8.89789	7.2015
Fam193b	16.0879	21.2442	23.2451	17.6143	84.9758	62.1588	66.1696	99.4714	105.063	73.3695	20.6869	63.3149	13.5782	14.6957	18.5766	14.7424
Fam195a	105.622	136.196	111.647	118.807	28.9002	26.1306	112.553	151.629	61.8676	65.8024	44.2342	54.9461	51.5609	49.1491	55.0667	51.8666
Fam195b	36.6441	40.2461	34.3015	41.1772	98.4024	93.8415	48.2129	38.9833	15.1052	12.3267	26.6662	27.6565	48.7126	45.4627	46.5685	53.0789
Fam196a	0.0520341	0	0.0289535	0	0.0325283	0.0734914	0.0300603	0	0	0.0350859	0	0	0.0430494	0.114726	0.0396342	0.0930824
Fam196b	0	0	0	0	1.25336	0.314564	0	0.0279971	0.079049	0	0.0408895	0	0.0184237	0	0	0.0318703
Fam198a	0.135528	0.181233	0.150818	0.218735	18.8136	18.2737	7.60013	9.28469	3.2959	6.38059	2.60257	11.7821	0.486208	1.78784	1.85963	1.0863
Fam198b	0.0178799	0.0956224	0.0994946	0.0577502	3.17427	3.60087	0.825719	1.05602	0.0317747	0.072536	0.295622	0.200333	1.67014	2.12825	0.80441	0.396316
Fam199x	3.24327	3.0296	3.65685	3.06526	9.73841	6.88902	4.60948	5.32101	3.12528	2.10936	4.47842	2.52394	3.25334	2.65325	2.80928	2.78384
Fam19a1	0	0	0.0423727	0	0	0	0	0	0	0	0	0	0	0.125978	0	0
Fam19a2	0.234097	0.521709	0.521035	0.0314855	0.109755	0.0551132	0	0.0735549	4.9193	3.24965	1.28726	1.5037	1.332	0.935613	0.93574	1.25671
Fam19a3	0.084214	0.0250233	0.0937182	0.0604211	0.526456	0.740178	0.681238	0.882059	0.49696	0.264809	0.102929	0.209084	0.209064	0.15474	0.256511	0.220992
Fam19a4	0	0	0	0	0	0	0	0	0	0	0	0	0	0	0	0
Fam19a5	0.275497	0.785492	0.857056	1.24399	2.13676	1.24751	0.901168	1.03935	1.25542	1.10376	0.552608	0.746755	0.1829	0.486374	0.25856	0.118595
Fam204a	8.54509	9.28125	6.89832	8.21683	33.1415	25.613	17.5069	15.6502	8.36079	9.40951	7.86454	9.00129	9.79327	10.495	11.0276	10.0115
Fam205a1	0.0366351	0.0261261	0	0.0394249	0.682001	0.366787	0.23659	0.141824	0.0129653	0.0427701	0.0156678	0.0765785	0.0242559	0.104239	0.0442768	0.0262221
Fam205a2	0.00735732	0.00874473	0	0.0395881	1.14313	0.554327	0.48686	0.213515	0.0477341	0.095801	0.0157323	0.113412	0.0324754	0.0830401	0.135598	0.0122878
Fam205c	0.0817459	0	0	0.0877946	0.204462	0.540752	0.0949402	0	0.141873	0	0	0	0.0680291	0.361088	0.185404	0
Fam206a	2.00196	2.13648	2.5103	2.27589	4.1247	5.81513	3.19333	3.22503	0.798645	1.3299	1.24062	1.71507	2.72999	3.41947	3.07035	2.90593
Fam207a	23.2925	23.034	23.7237	20.8888	27.4162	28.1936	27.2223	26.4468	34.4049	21.5047	28.0103	21.0686	10.3166	8.64363	15.6233	15.9158
Fam208a	11.8694	12.4938	10.9743	11.4122	61.6545	47.5887	35.2346	39.1216	21.7975	23.6247	11.3601	18.168	14.7674	15.8295	13.139	11.3573
Fam208b	7.11818	5.96771	4.75172	6.03162	7.9567	6.68222	5.51394	4.8956	5.29195	3.67272	3.29015	4.51326	7.0562	8.81317	7.35523	5.68053
Fam209	1.47741	2.37674	2.95541	0.314853	1.11002	2.26595	0.350192	0.746912	0.951834	0.365545	0.771841	0.683052	0.251694	0.657372	0.434594	0.867408
Fam20a	22.1864	24.6376	20.6283	19.9615	21.4106	19.9411	32.114	29.1227	16.7593	17.3134	29.9402	26.6035	35.1663	34.4912	30.9961	36.408
Fam20b	18.5233	13.1433	16.0895	14.789	28.1349	27.0154	16.808	13.2782	5.11804	4.97614	9.73535	6.60941	14.5709	14.8034	14.6055	16.4813
Fam20c	19.4964	17.2149	20.3998	16.5519	57.7213	52.8818	41.3978	30.0335	12.5213	14.416	20.6676	18.7648	31.486	30.1345	32.3034	39.241
Fam21	26.7013	21.7233	23.8126	26.0794	38.0636	35.1781	27.2384	34.2661	32.4276	17.7724	33.2547	24.554	33.8577	30.2878	29.4492	28.7016
Fam210a	13.6076	11.9933	11.7664	15.4169	7.02904	7.11297	7.6203	8.55652	10.5959	9.16112	12.547	9.79091	15.9164	16.4234	9.70467	10.7982
Fam210b	74.3402	59.5326	52.2966	71.8591	13.2845	20.6284	21.066	18.4498	18.7077	17.7247	13.7812	15.1933	97.8796	95.7547	73.0947	53.3676
Fam212a	0.571189	1.52912	1.74691	0.612021	6.25213	10.5678	3.3359	4.31712	0.484818	0.926378	0.255931	1.37405	5.02354	6.63554	6.10369	4.13163
Fam212b	0.159115	0.189118	0	0.142708	1.55841	1.27356	0.770556	0.612342	0.0939415	0.107265	1.31758	2.38897	0.175532	0.146175	0.181787	0.0759047
Fam213a	122.374	140.601	115.702	131.358	184.292	189.09	182.607	181.158	62.6557	77.0704	73.9199	140.625	128.129	128.061	153.418	151.056
Fam213b	10.0505	14.2428	7.5295	7.70332	20.4607	16.9794	15.422	19.4323	16.2498	17.1547	50.809	17.6401	6.82628	12.5997	10.7061	9.62948
Fam214a	63.3703	43.3451	55.0766	59.0549	35.6949	27.8956	26.0861	40.6038	81.5355	41.9598	14.0525	26.7676	20.6667	19.488	17.0563	12.1982
Fam214b	21.8705	19.6137	16.9319	17.4855	39.7382	27.061	23.9015	29.7341	22.9512	15.0197	15.1853	21.2289	8.20116	8.69208	9.40642	8.82624
Fam216a	9.81431	9.2536	10.0337	8.64506	49.1126	43.5994	22.22	16.356	3.47403	3.47404	10.4655	12.6085	6.90603	7.27163	7.69994	5.56133
Fam216b	0	0	0	0	0	0	0	0	0	0	0	0	0.14354	0	0	0
Fam217a	0	0.333249	0.178232	0.0574065	0.600882	0.302184	0.371087	0.268568	0.0936386	0.142692	0.0486978	0.131631	0.265807	0.294553	0.24312	0.306417
Fam217b	0.170673	0.0507273	0.253205	0.183477	0.284558	0.697781	0.659209	0.286182	0	0.151862	0.414815	0.210177	1.18052	1.06721	1.18674	0.816491
Fam219a	3.94704	5.54341	4.52884	5.80412	10.9917	9.98667	8.37216	6.96527	2.52407	3.34577	3.20544	4.09172	10.5503	8.03765	7.28058	6.99954
Fam219aos	2.30726	1.83211	3.70418	3.00873	10.2684	6.12679	5.44814	2.9131	2.09121	1.92512	2.02304	3.29116	3.04333	4.83955	3.22005	3.93603
Fam219b	5.87263	7.65515	7.21735	5.84497	16.3909	16.9174	10.3225	8.97269	6.50522	6.51305	9.39325	7.44424	6.24868	6.77423	7.40563	4.51642
Fam220a	5.64796	7.39682	5.5642	6.3874	15.0815	16.8209	8.28103	8.2129	5.45747	3.29579	6.72693	7.81954	9.69854	8.15798	10.8999	11.3587
Fam221a	0.130172	0.812633	0.941515	0.279822	7.69656	4.54006	3.55999	1.45896	0.340976	0.0866236	0.339478	0.479855	0.687802	1.61063	1.58923	0.936923
Fam221b	0	0.067697	0	0	0.0949294	0.215123	0	0	0	0	0	0	0	0	0	0.0545679
Fam222a	8.00998	6.95356	6.46324	4.33229	5.97424	7.59642	9.38113	7.30315	2.96456	1.06639	2.01058	2.37165	4.27227	2.79028	2.34826	2.45149
Fam222b	9.49168	8.85357	11.1573	8.5565	18.4299	18.9463	15.3502	19.2392	7.55766	8.46149	9.93291	7.79586	12.4883	12.6486	11.9013	12.2702
Fam227a	0.346653	0.206	0.231472	0.273636	8.95705	5.74359	3.04317	3.6305	0.655825	0.436748	0.190849	1.09168	0.324938	0.28022	0.369807	0.264514
Fam227b	0	0	0	0	0	1.16e-266	0	0	0	0.0948161	0	0	0	0	0	1.29e-138
Fam228a	0.044289	0.118458	0	0.0952687	0.498402	0.835025	0.410067	0.779569	0.942043	0.479396	0	0.164194	0.220272	0.293113	0	0.0317443
Fam228b	0.303754	0.696372	0.579439	1.12015	0.813874	1.10443	1.1048	1.20025	0.534691	0.989031	0.436219	0.536382	0.50353	0.239315	0.23083	0
Fam229a	1.54136	0	0	0	1.45019	0.371929	0.921766	0	0	0.465385	0	0.873255	0	0	0	0
Fam229b	0.977099	1.7455	0.543035	0.260736	14.3694	12.8329	6.91371	8.32495	2.80108	1.84116	0.643994	3.71765	1.03425	0.542269	0.542272	0
Fam24a	0	0	0	0	0	0	0	0	0	0	0	0	0	0	0	0
Fam25c	12.4555	32.1465	24.5913	20.337	37.1307	97.2195	75.6975	24.0192	1572.08	639.374	223.04	813.037	12.3469	35.9756	24.1372	8.92454
Fam26d	0	0	0	0	0	0	0.0381279	0.0414535	0	0	0	0	0	0	0	0
Fam26e	0.149524	0.133346	0.66542	0.642525	2.52434	1.76547	0.433864	0.940525	0.52034	0.495956	1.08638	1.37419	0.373029	0.0825423	0.50917	0.214949
Fam26f	1.11304	1.11735	0.154735	2.53466	3.13275	2.24355	1.13719	1.75248	12.7706	8.67514	12.4769	17.6725	3.14524	3.07829	19.5196	16.3984
Fam32a	32.2748	35.0682	32.6428	38.997	66.2082	60.1375	37.1863	36.2789	31.3752	19.3541	44.1772	28.883	37.6937	41.0846	39.2302	38.256
Fam35a	42.1008	30.066	49.4183	36.2277	3.79293	5.12779	8.31628	7.55944	7.56024	6.47625	12.8537	5.50403	11.261	10.0159	10.7373	10.6457
Fam3a	15.0227	17.3073	19.286	17.2645	37.6369	33.2038	29.1265	29.7874	18.5916	15.5844	21.4765	31.6679	17.4644	17.9536	16.9206	16.2939
Fam3b	0	0	0	0	0	0	0	0	0	0	0	0	0	0	0.144432	0.422802
Fam3c	21.3613	27.9118	24.6649	24.0281	58.8577	59.494	30.2255	29.6517	14.9562	13.671	18.7277	19.0793	33.8065	32.1504	36.5519	40.0407
Fam43a	2.79282	3.825	4.05363	3.17838	35.8312	25.9781	19.2465	24.8829	10.1282	4.2369	8.66061	12.9687	11.3357	9.55307	8.76953	8.9613
Fam43b	0	0	0	0	0	0	0	0	0	0	0	0	0	0	0	0
Fam45a	17.8363	22.834	20.7456	16.7424	35.8763	33.8054	23.4117	22.0181	13.5778	11.1848	24.5286	20.3301	22.7445	21.576	20.4387	18.0011
Fam46a	15.1154	11.6059	13.6235	10.2255	13.3849	13.7742	11.9848	11.1384	9.03108	4.50309	11.8794	13.3128	44.73	51.2404	19.9964	22.9498
Fam46b	0	0.150376	0.250204	0.241741	11.1067	5.09151	5.27594	2.54506	0	0	0.563683	0	0.0933152	0.0620311	0	0.0806758
Fam46c	3.99697	3.73662	2.79739	4.29557	0.241848	0.669387	0.97178	1.13519	2.47715	0.858258	0.821362	2.53511	7.01531	14.9422	7.66966	7.73103
Fam46d	0	0	0	0	0	0	0	0	0	0	0	0	0	0	0	0.0298237
Fam47c	0	0	0	0	0	0	0	0	0	0	0	0	0	0	0	0
Fam47e	1.28774	1.82306	1.55538	1.15404	2.55607	2.85086	10.0178	7.31154	30.896	39.5856	90.3644	23.6118	9.38401	9.68783	10.6679	5.19566
Fam49a	3.30305	2.90891	2.89098	3.20322	7.14222	7.8838	6.43957	3.39169	1.83258	1.4629	4.60338	4.23006	7.52467	7.67368	7.74904	8.242
Fam49b	7.69008	7.05612	6.18259	8.5864	27.6782	28.0657	12.796	12.9221	6.37006	4.67659	14.1606	8.45816	23.6319	19.1758	24.4207	25.2097
Fam50a	21.8135	19.8664	20.8715	19.5354	66.9661	67.7122	46.2667	43.4243	17.3462	19.5245	43.9597	42.7576	26.1638	28.6546	32.0131	26.3438
Fam50b	0	0.096591	0.481766	0.23234	0	0	0	0.136303	0	0.710384	0.683821	1.18318	0	0.119668	0.0815694	0
Fam53a	20.0002	18.2334	19.2921	18.0714	32.4287	29.2778	21.0559	22.3305	16.2794	9.92723	18.5153	11.053	10.165	8.78672	15.4179	13.3922
Fam53b	3.10243	3.41988	2.84645	2.49818	7.93533	11.6607	5.49878	4.40607	3.98955	2.30131	6.36636	3.62055	5.79169	7.17915	5.34123	5.52325
Fam53c	7.86226	7.9237	8.93001	6.19364	25.7404	24.2455	14.2362	13.634	5.07212	4.99001	7.90222	8.55514	10.2834	10.5144	9.58192	11.8907
Fam57a	0.683593	0.152542	1.71029	0.548758	2.35195	3.24892	1.40102	0.430794	0.574441	0	1.2185	0.408005	2.72791	1.89244	1.40447	1.73518
Fam57b	0.525051	0.468242	0.33232	0.177387	0.562803	0.141697	0.613165	0.565385	0.913676	1.29346	0.552783	0.745339	0.124748	0.351255	0.454063	0.643133
Fam58b	17.663	14.3833	13.3173	16.2734	33.3621	23.4696	23.6239	18.3587	15.631	14.2624	16.8644	18.6585	11.1912	9.56715	15.2501	18.0946
Fam60a	2.51617	2.62796	2.23987	2.08739	43.4182	34.6171	18.6995	18.1389	2.9057	3.56082	3.28201	6.53801	6.63713	5.57789	5.44159	4.4673
Fam63a	49.6022	50.1602	65.2658	57.7162	91.8514	74.9825	81.1786	79.1467	49.5875	35.2568	75.7445	55.4558	44.8866	40.5166	40.3534	39.8226
Fam63b	9.82399	9.05457	8.35806	13.1012	17.1584	14.8849	8.16382	8.70504	5.32174	3.27074	5.40446	5.13239	9.35663	11.7003	6.43747	7.9688
Fam64a	0.284011	1.01332	1.26378	0.508127	9.59056	23.758	1.32101	0.834008	0.16353	0.124781	0.942068	2.07673	7.88932	8.15778	3.501	3.74952
Fam65a	10.5863	7.49717	9.35934	7.46841	47.0124	38.408	41.2886	38.3105	7.98718	5.9021	14.3907	11.9143	11.4873	11.1421	9.2353	9.17708
Fam65b	1.09993	0.846051	1.26626	1.12881	5.20214	4.93832	2.88967	4.80039	4.84845	4.37598	4.58323	5.51699	5.04816	3.40798	3.7433	4.81968
Fam65c	1.32052	1.74696	2.41745	1.87854	8.14916	6.24367	6.21094	3.85597	1.27509	0.971143	0.292011	1.26398	1.87109	1.7384	2.05575	2.10638
Fam69a	5.65303	8.00674	6.40164	9.31738	8.23023	12.8573	6.23129	5.64847	9.06729	7.01119	12.3371	8.27698	4.38428	4.15698	8.3627	8.46565
Fam69b	0	0.0747329	0.0932203	0.179972	4.82043	4.98934	1.46005	2.21407	0.145317	0	0.379825	0.61454	0.976468	0.832847	0.633317	0.180837
Fam69c	0	0.0537104	0	0	0	0	0	0	0	0	0	0	0	0	0	0
Fam71a	0	0	0	0	0.0722234	0	0	0	0	0	0	0	0	0	0	0
Fam71b	0	0	0.0657332	0	0.147748	0.0557461	0.0684683	0	0	0	0.0538212	0.145414	0.147141	0	0.0447993	0.042402
Fam71d	0	0	0	0	0	0.145235	0.26776	0	0.267347	0.101901	0	0	0	0.254635	0.174467	0
Fam71e1	3.30775	0.694849	2.37963	2.80896	3.40847	2.40812	2.28382	2.69885	0.972858	0.248283	2.41668	0.692387	1.31103	2.1562	0.289827	0
Fam71e2	0	0	0	0	0	0	0.217444	0	0	0	0.0428833	0	0	0	0	0
Fam71f1	0	0	0	0	0	0	0	0	0	0	0.0777123	0	0	0	0.129595	0
Fam71f2	0	0.222669	0.138792	0.267594	3.43391	1.89208	1.74612	2.82843	0	1.30285	0.224438	0.301654	0.104321	0.689919	0.656595	0.27033
Fam72a	1.73055	1.04712	1.23782	1.26216	7.03308	6.53302	6.51998	4.70287	1.29666	1.89416	4.13629	5.5232	2.97695	2.93304	1.92089	1.19802
Fam73a	1.39369	2.09883	1.89773	1.7252	21.7506	16.5525	9.52409	8.59567	2.84255	2.10073	2.83638	3.11999	4.38138	3.79138	5.24671	3.99728
Fam73b	40.7108	35.5091	41.8716	44.65	15.8927	16.5934	30.8025	36.6633	27.1693	18.8968	19.5238	19.8124	13.1503	15.3553	20.5863	23.0767
Fam76a	18.8477	15.6062	15.7852	17.1434	46.2271	35.2343	26.902	27.2362	14.8681	16.3747	19.4796	16.9115	15.585	15.5882	16.1449	18.1291
Fam76b	14.3109	13.4521	14.0803	14.2848	59.5752	52.6044	36.206	31.1799	11.856	9.92508	11.9683	16.0147	18.1881	19.2035	17.3508	17.538
Fam78a	1.42711	0.541354	1.18266	0.620826	3.30286	2.40225	1.43897	2.5571	1.93352	0.817759	2.19786	3.6539	3.2421	2.97953	3.58276	3.65158
Fam78b	0.0516763	0	0	0.2503	0.614432	0.291958	0.417966	0.22733	0.0915616	0	0.189575	0.0962874	0.0855083	0.0796795	0.0787279	0.120663
Fam81a	2.3025	1.08449	1.25689	1.3317	8.03942	6.75705	3.97179	2.62173	1.3	0.582441	1.90566	1.39617	1.54834	2.49173	4.2642	2.31963
Fam83a	0	0.0557175	0.417137	0.0671575	1.87526	1.00256	1.59368	1.10023	0.327644	0.249722	1.64971	1.69021	3.73638	4.20661	3.64682	0.717784
Fam83b	0	0	0	0.042616	1.48601	2.16541	1.9707	1.89254	0	0	0.289849	0.441183	0.459514	0.305837	0.240962	0.0851481
Fam83c	0	0.146819	0.305362	0.0590095	0.2059	0.155335	0	0.138046	0	0.0733057	0.0500456	0.135259	0.0910965	0	0.208228	0.196897
Fam83d	0.627058	0.60995	0.634282	0.551532	7.6985	16.7266	2.77427	2.43743	0	0.0760804	1.45473	0.561578	5.53599	7.73707	3.02681	2.82256
Fam83e	0	0	0	0	0.323819	0.244122	0.149851	0.0542668	0	0.0578736	0	0.106713	0	0	0	0
Fam83f	3.54383	3.60548	2.91878	3.33835	0.884162	0.770103	3.76159	4.61257	1.68689	1.45135	0.246367	3.90338	9.96336	10.2765	6.08542	2.82751
Fam83g	0.779953	0.67282	0.391995	0.595761	1.54136	1.84771	0.872022	1.04349	1.15934	0.746668	0.80768	0.750197	0.603592	0.776596	1.37998	1.72815
Fam83h	6.87089	6.41173	5.85423	4.85285	19.0099	15.189	16.2186	18.2497	9.74505	9.33566	6.37372	7.73241	5.44396	5.54978	5.72667	5.39462
Fam84a	1.57008	1.2695	1.42213	0.903515	1.50658	1.96102	0.844577	1.23932	0.708818	0.588808	0.501217	0.768746	5.86695	6.84516	4.86026	5.15203
Fam84b	13.2225	10.6013	10.5152	9.60742	57.8004	44.4713	39.3208	26.6457	8.87699	4.55279	6.73804	4.34734	19.3789	20.0464	16.9863	11.9205
Fam89a	6.06348	4.44318	5.29943	4.99533	7.17762	6.55998	8.19422	11.722	6.5138	3.83607	3.22374	6.17881	26.2047	17.3519	9.46203	9.44636
Fam89b	12.2224	14.1006	11.0073	15.2631	60.2121	51.9498	33.3477	34.0689	12.4306	11.4547	25.4215	24.997	16.6264	15.8223	20.7871	20.3467
Fam8a1	11.1555	5.95243	7.59293	9.07447	3.56773	5.30207	2.60795	2.17993	0.702068	1.60753	5.61388	2.60213	13.2542	15.8165	9.02563	8.51571
Fam90a1a	0	0	0	0	0	0	0	0	0	0	0	0	0	0	0	0
Fam92a	24.8599	36.5629	33.8513	32.6709	84.3453	79.4893	57.5391	68.1745	44.7126	37.3676	33.6348	51.4062	36.4513	34.0469	32.1802	24.3345
Fam92b	0	0	0	0	0.153891	0	0	0	0	0	0	0	0	0	0	0
Fam96a	139.154	145.213	137.077	148.108	125.406	143.303	102.91	78.1572	33.1453	24.7067	107.357	52.5818	108.157	100.042	113.046	127.265
Fam96b	5.47139	9.53289	15.5062	11.0849	44.8649	37.7039	28.7939	31.0997	27.5136	35.9353	22.3578	34.651	14.1782	15.5042	19.2627	15.8272
Fam98a	20.7235	18.3172	19.2663	20.8506	34.4939	46.9363	31.7739	28.8009	13.7226	13.0803	28.1366	21.8628	25.3615	24.186	22.8904	21.0832
Fam98b	24.8664	18.9982	20.4522	21.3328	54.4409	58.595	32.2138	30.1301	18.1237	14.1963	26.0962	27.8786	26.3274	20.1361	25.0293	20.4786
Fam98c	11.2824	12.8007	10.3441	9.32106	30.8756	13.8655	16.5983	13.3367	18.9127	14.5772	5.91336	10.0518	5.51895	5.35023	10.7789	14.1419
Fan1	4.41141	2.43226	3.78531	3.46915	1.81642	2.00301	1.86438	1.67031	0.37534	0.238163	1.34596	0.834015	3.47724	4.02451	2.91114	2.00471
Fanca	0.488332	0.244536	0.209975	0.444059	4.40912	5.98165	2.02407	1.70442	0.245226	0.258848	1.39022	1.97874	3.63203	4.40388	2.52246	2.62184
Fancb	0.169068	0.489853	0.470312	0.363692	6.39447	7.05135	3.13006	3.00224	0.266214	0.473242	0.540871	2.14266	3.04735	3.8692	2.73044	2.02931
Fancc	2.72393	3.12001	2.93553	3.33699	15.991	12.5221	7.23616	7.69334	5.61453	4.77509	3.91338	4.89811	4.01748	5.45932	3.3838	3.53674
Fancd2	0.100773	0.224571	0.280369	0.162696	0.787456	1.77901	0.320167	0.0316631	0	0.203905	0.138642	0.187797	3.31376	4.19364	0.949989	0.991406
Fancd2os	0.312058	0	0	0	0.650499	0.492212	0.12106	0.392799	0.179068	0.546728	0.281779	0.379329	0.347079	0	0.0784069	0.374851
Fance	5.08017	5.76875	4.85814	5.83725	19.1691	14.1044	12.937	12.4263	4.95698	5.51149	5.48423	7.19961	4.03024	4.56761	5.26481	6.04283
Fancf	4.46547	4.48029	3.10497	2.14118	7.87805	8.1373	7.87047	6.8221	5.95523	5.06983	5.49851	5.65955	3.38365	3.8743	4.76381	5.84891
Fancg	0.323894	0.990083	0.623104	0.597141	11.9762	10.1355	4.82054	4.14097	5.45124	2.57199	1.78044	5.91133	3.49099	3.32778	2.97588	2.86926
Fanci	0.422102	0.660097	0.591787	0.718724	3.25779	4.61652	0.62327	0.961765	0.0533274	0.325515	0.460545	1.41719	3.52466	4.82998	1.90322	1.77753
Fancl	9.42192	8.02027	6.93739	6.94221	20.7353	20.8634	13.9166	11.7377	7.98376	6.1318	8.30298	7.18088	14.0585	12.538	12.8238	10.0118
Fancm	2.11301	1.8226	1.66891	1.97344	4.20398	4.38249	2.84103	3.54969	2.45205	1.43513	1.12758	2.3778	2.97286	3.01302	2.09134	1.46172
Fank1	0	0.0593372	0.148069	0	4.89552	2.16727	1.38909	0.669573	0	0.0885254	0	0.245172	0.0552869	0	0.0504088	0.047792
Fap	0.512938	0.166299	0	0.451337	1.34105	1.45086	0.86369	0.469044	1.31175	0.749408	0.127761	0.230351	0.444622	0.565827	0.389621	0.568312
Far1	1.95439	2.78749	1.83317	2.52399	32.534	26.4234	14.0027	9.68533	3.41071	4.06377	3.76233	4.88715	12.8918	12.5278	9.35482	7.88269
Far1os	0	0	0	0	0	0	0	0	0	0	0	0	0	0	0	2.35e-254
Far2	3.50202	4.02382	3.05615	4.85719	10.0773	10.1184	9.12603	9.41029	2.90477	3.42078	3.02376	4.75421	3.26687	2.73931	2.60011	3.2525
Farp1	5.84592	4.77676	3.99719	4.34588	62.7193	50.6666	34.7315	37.2702	14.3357	10.6774	16.4201	20.4112	17.5198	15.6466	14.9081	14.1427
Farp2	8.16375	7.37406	8.22721	7.3195	2.79707	3.03344	2.08332	2.45634	4.01918	2.40722	3.30565	2.12939	7.99531	9.71074	6.07999	8.77699
Fars2	42.6502	46.5999	32.4835	40.1701	41.1408	47.1521	44.2193	48.2695	26.1596	39.4369	38.5563	39.5777	32.2149	30.5579	33.6669	40.9421
Farsa	15.4504	15.3346	20.2636	14.334	44.1891	45.4931	34.0863	37.6373	20.3835	14.9623	26.5782	22.212	20.7342	21.512	26.1141	26.7523
Farsb	29.579	28.2482	26.0861	29.1996	25.1789	35.0851	19.3226	26.0962	8.7483	9.44053	21.9797	16.6089	28.3038	33.6418	30.4281	26.8965
Fas	17.3865	24.5135	24.0072	19.6659	42.1348	33.6497	52.8013	53.2907	41.1239	26.5378	83.1927	56.8371	60.5003	50.2699	71.6911	56.0194
Fasl	0.350302	0.624798	0.545658	0.225823	1.0514	1.09365	0.487692	1.14574	1.58761	0.181196	0.955369	2.06322	0.524113	0.696086	1.9094	1.61516
Fasn	12.2188	9.16451	11.5965	10.8597	13.3768	15.6263	11.4461	11.0824	116.203	92.2723	63.1676	59.4794	15.7205	16.9372	21.1016	28.7316
Fastk	64.4386	52.2176	62.0133	60.3667	78.6116	64.9823	67.3303	94.7906	55.3279	43.7182	39.9646	47.0713	33.4336	30.9398	35.6711	38.9126
Fastkd1	32.6586	32.065	32.8975	33.8042	17.4813	15.3794	25.5364	35.9279	21.9402	16.8386	20.4434	18.2918	7.44069	6.27012	10.6569	7.89684
Fastkd2	9.56197	11.985	13.001	11.3824	12.0686	12.8752	8.99494	10.4888	7.16284	5.0131	9.51926	7.30206	11.3133	11.1213	9.81548	10.3513
Fastkd3	4.91715	5.7544	6.57761	5.42262	8.13784	9.54115	7.69616	6.54715	4.75413	3.04281	6.08304	5.41366	5.51279	4.4281	5.2264	4.47439
Fastkd5	8.1865	6.0938	8.90634	9.78966	7.4534	10.4117	7.08009	6.99441	5.18358	5.38787	6.17847	5.85151	7.17653	8.41506	8.63368	8.14303
Fat1	5.1525	3.07795	3.39406	4.56839	11.3382	11.2087	6.08029	5.01562	5.43261	2.2247	11.991	7.83167	5.43859	6.07843	4.76686	4.13622
Fat2	0	0.0286449	0.0178855	0.0259618	0	0.0226701	0	0	0	0	0	0	0	0.00885287	0	0
Fat3	0.012499	0.00556983	0.00695568	0.00673143	0.16407	0.252705	0.0432451	0.0157032	0	0	0	0.00780565	0.0257984	0.020656	0	0
Fat4	0.351863	0.211199	0.135868	0.270701	6.85864	4.74067	2.55096	2.87797	0.166565	0.136441	0.178472	0.28693	1.56828	1.55068	0.663514	0.615524
Fate1	0	0	0	0	0	0	0	0	0	0	0	0	0	0	0.126197	0
Fau	87.6343	87.0485	93.6137	105.19	183.225	121.047	114.537	114.834	160.593	180.422	119.143	160.335	59.8099	58.1461	95.8658	81.3802
Faxc	0.0751939	0.0223399	0	0.0809725	2.13082	1.68594	0.433853	0.519647	0.0223161	0.0169779	0.0576188	0.125002	0.134598	0.16572	0.0382529	0.0268691
Fbf1	1.29159	1.12152	1.33827	1.36636	24.7651	19.1739	13.8377	16.8197	5.21521	5.86346	3.67864	6.54845	6.33524	8.03895	4.42934	3.36101
Fbl	14.0189	11.1183	13.5063	12.7693	10.0999	14.4625	9.34338	6.56524	2.02601	4.14556	11.9823	6.60453	11.4305	11.1086	13.4727	10.516
Fblim1	1.19029	1.06117	1.97057	0.927153	94.2752	92.8682	37.3967	30.4967	1.88012	1.62053	3.415	5.58452	6.95637	6.61244	4.36809	3.6194
Fbll1	0	0	0	0.0984422	0	0	0	0	0	0	0	0	0	0	0	0
Fbln1	0.330851	0.393268	0.695434	0.316396	20.0632	18.0463	7.97892	4.71365	0	0.0987922	0.370035	0.364192	2.10092	2.75666	0.72697	1.10588
Fbln2	1.03379	0.946443	0.715153	1.44334	7.96481	5.63063	8.37906	6.70746	0.494651	0.338885	0.691538	1.31806	6.19546	6.48645	4.1915	4.47915
Fbln5	4.26464	3.38694	4.1613	3.63364	30.8915	28.4783	19.4072	9.18196	0.753622	0.655444	2.28244	2.13737	9.03254	8.8441	3.79786	3.35346
Fbln7	0.129049	0.115052	0.191468	0.0925355	0.86058	1.0948	0.248898	0.432657	0.227192	0.288398	0.157257	0.584951	0.427829	0.664248	0.196143	0.184971
Fbn1	2.3377	1.74683	1.37972	2.21228	19.3067	24.24	6.38938	5.9339	0.420591	0.335971	0.618907	1.60485	15.3567	16.5703	5.47826	5.64444
Fbn2	0.200453	0.26799	0.210702	0.13192	32.5505	26.0666	4.14385	2.71451	0	0	0.0409717	0.152791	3.16905	3.46657	0.790454	0.851464
Fbp1	1382.51	1410.23	1196.49	1298.01	150.459	228.718	596.602	416.325	213.224	159.668	598.525	334.235	2611.02	3105.09	1202.49	1327.18
Fbp2	0	0.295689	0.245793	0.474117	1.24371	1.04605	2.50892	2.08633	0	0	1.49457	0.268129	1.38339	0.854819	2.32984	1.51388
Fbrs	32.2201	28.8119	32.5272	28.1794	105.331	79.0465	71.2735	81.364	44.1662	35.3043	32.134	37.7087	25.05	23.5406	28.1765	30.2583
Fbrsl1	10.4301	9.87057	9.66895	9.40485	51.7165	34.8904	29.5916	34.7785	17.4027	10.5418	7.14144	9.74356	6.49948	5.77217	7.98043	7.73829
Fbxl12	12.1113	8.88637	11.8424	9.4542	28.9698	22.1111	21.2173	26.9304	21.6428	17.4306	6.67695	15.8139	8.70523	6.74205	7.87056	7.09752
Fbxl12os	0	0	0.121094	0.175507	2.38148	2.8232	1.51289	1.12906	0.0953942	0.145372	0.347336	0.46939	1.08369	0.660439	0.619344	0.390387
Fbxl13	0.050178	0	0.0558343	0.107924	2.38479	1.40571	1.2205	1.3884	0	0.0671216	0	0.0619084	0.0832489	0.110728	0.0380961	0.0359846
Fbxl14	5.72463	4.35943	5.89047	5.88209	26.2379	24.8969	17.4375	15.6199	12.1431	7.20905	12.1416	16.4238	8.35614	7.16774	9.21047	9.03875
Fbxl15	3.06489	2.74851	4.9423	3.84957	7.64482	8.35417	9.32199	5.31323	5.17253	3.94004	5.25838	5.13786	3.0944	1.39881	5.97737	4.82069
Fbxl16	0	0.0940604	0	0.0756801	1.14333	1.19287	0.488043	0.840004	0.186296	0.236417	0.386324	0.305012	0.0873761	0.0775655	0.053512	0.0755616
Fbxl17	5.10875	3.88626	3.84366	4.37299	5.48246	5.09216	4.56625	4.11943	2.19724	1.87442	3.54448	2.37864	5.17762	5.47368	3.90748	4.03862
Fbxl18	1.06376	0.632268	0.88778	0.810414	1.10842	1.88027	0.820777	1.11454	0.467966	0.297032	0.445484	0.657281	1.65334	1.76004	1.51551	1.42961
Fbxl19	1.30195	1.35411	1.60979	0.933821	18.0271	15.0271	8.11401	6.62237	4.40442	2.72187	3.87246	4.7481	5.60612	3.90837	3.31486	3.36729
Fbxl2	0.157586	0.035189	0.352856	1.32e-85	0.984564	1.00025	0.227047	0.793534	0.143221	0.0540103	0.291101	0.197945	0.192426	0.389741	0.0298668	0.0279159
Fbxl20	9.11595	8.60516	9.64473	9.25809	34.6336	23.5313	20.7578	19.4477	8.98067	8.79941	8.26764	14.5661	10.7658	10.8271	8.49677	9.35751
Fbxl21	1.87301	1.25268	2.38164	1.07826	1.29659	1.83145	1.16374	1.85109	7.47076	6.31783	0.66932	1.47867	5.89164	5.90693	3.85117	3.69959
Fbxl22	0.186178	0.300507	0.584699	0.185554	2.28602	3.14683	1.76016	1.27889	0.893329	0.663816	0.753047	0.888533	0.407959	0.263233	0.167302	0.412295
Fbxl3	28.2159	26.9272	28.1397	32.2481	115.02	83.7728	69.5221	74.2353	39.8251	26.7327	28.4177	36.7764	33.8517	38.5761	31.3213	34.6683
Fbxl4	16.277	14.9295	16.799	18.079	27.582	20.4036	17.4543	18.0724	24.6896	17.2107	15.2273	18.5424	14.5874	13.3125	13.0414	10.2963
Fbxl5	11.0176	10.859	12.0439	10.4555	84.0052	54.2269	44.2126	35.9242	22.0211	13.6005	19.4724	19.421	24.5138	22.1559	25.9779	29.7611
Fbxl6	10.9473	13.0875	14.0564	10.6209	41.7583	32.3267	29.1564	33.0748	32.9309	21.5778	13.1755	18.8285	10.5108	10.2249	14.0967	16.0531
Fbxl7	0.575137	0.51268	0.290932	0.619013	2.41872	3.20001	1.48008	1.51142	0	0.317283	0.239733	0.389644	0.951669	1.03752	1.13501	0.748261
Fbxl8	1.66822	1.05375	1.85605	0.298749	4.17228	3.60987	2.49973	2.71048	2.66593	3.141	3.15969	3.32666	1.03988	1.5346	2.05281	1.84768
Fbxo10	0.546734	0.487359	0.318707	0.560423	7.61688	5.66272	4.1211	3.23943	0.507386	0.842632	0.262626	0.67909	2.43398	2.08083	1.96324	2.12374
Fbxo11	25.4163	19.4603	21.6987	23.8401	79.0559	57.1039	51.5881	46.1112	24.7467	17.0413	21.1467	23.2484	22.1802	22.5577	20.0875	19.6421
Fbxo15	0	0.15354	0	0	0	0.244095	0	0	0	0	0	0	0	0.190132	0	0
Fbxo16	0.235858	0	0	0.12648	3.09764	4.80345	0.961991	1.6333	0	0	0	0	0	0	0.088727	0.425526
Fbxo17	0.934856	0.774101	0.371478	0.502304	9.10187	5.25349	4.64673	3.86363	1.63143	1.77661	0.607415	1.47612	1.38707	1.03189	1.87164	1.87049
Fbxo18	14.7208	16.7435	12.7195	18.6445	29.633	27.9467	20.0318	20.1624	9.51961	4.96565	10.3509	10.4097	20.2208	20.6915	15.8866	16.743
Fbxo2	0.469285	0.418672	0.130496	0.125831	10.1254	4.33398	2.18738	1.18172	0.200995	0	0.633966	0.284188	0.0980033	0	0	0.169323
Fbxo21	53.9479	42.6703	49.5566	58.399	88.0441	66.3122	61.6821	85.42	35.6004	25.6744	15.0551	32.8941	64.8109	68.8601	43.1105	52.4341
Fbxo22	65.915	65.6127	66.0034	67.7523	76.5092	67.0744	62.4961	72.8382	62.7473	37.2286	42.7495	38.9272	42.1553	38.9872	60.7426	53.9571
Fbxo24	0.120088	0.2677	0.133617	0.129081	0.675747	0.226647	0.626352	0.528606	0.105044	0.0800546	0	0.369385	0.249272	0.132525	0.13658	0.129299
Fbxo25	6.45911	5.23614	6.64214	6.59087	21.7022	18.2304	13.8833	14.1148	5.80999	6.07857	14.0104	10.3405	5.47434	5.83299	7.06914	6.84076
Fbxo27	0	0	0	0	1.30813	1.72038	1.48728	0.679119	0.235831	0	0.307539	0.0829872	0.112328	0.22382	0.153587	0.145649
Fbxo28	7.51301	5.84627	6.727	5.26819	20.5611	19.5037	12.496	13.1946	8.28613	5.67943	7.49804	7.26803	6.39694	7.1085	6.32046	6.29728
Fbxo3	78.6741	51.5801	58.1581	72.6705	51.0161	49.6492	56.5008	69.2433	44.7781	32.2672	33.307	40.3577	84.6837	98.6529	59.8364	45.1616
Fbxo30	5.33543	4.46494	6.52298	4.37074	14.2017	13.2044	8.50572	7.39703	8.75349	4.75738	5.53647	4.05002	5.33142	6.9986	6.10616	5.40564
Fbxo31	47.4819	44.5452	40.6981	40.5405	38.4741	21.5404	36.8138	35.8807	19.4002	11.5069	13.0787	7.37131	7.31809	6.33134	8.09006	15.1098
Fbxo32	1.9098	2.05184	2.31524	1.95524	6.45952	3.65856	3.26778	3.49268	1.72781	0.899546	1.2219	1.93222	1.09935	1.22153	0.988307	1.37762
Fbxo33	9.04628	8.38337	7.48043	7.46308	15.6474	14.924	9.59322	9.03451	8.45797	4.18136	7.85429	6.02366	8.64682	8.47734	9.35665	9.87195
Fbxo34	19.2238	13.3853	15.4435	18.1478	10.3474	14.4207	10.7304	12.5309	13.0408	9.10655	8.80501	9.681	14.9805	15.1953	16.1835	16.3218
Fbxo36	14.496	15.496	10.4802	16.6599	10.0761	9.36117	9.43878	10.1519	13.4962	16.9835	20.5434	24.9407	4.5144	2.3787	5.20892	4.67599
Fbxo38	13.9808	13.0801	13.1545	15.4069	20.6284	18.7373	13.8819	12.8158	7.6997	5.49015	7.60706	7.29524	17.11	17.5068	14.5977	15.8877
Fbxo39	0	0	0.0874879	0.5068	0.196686	0.0742985	0	0	0	0	0	0	0	0	0.0594763	0.226174
Fbxo4	6.90092	5.83329	7.88498	6.42442	12.1155	10.1739	8.38028	6.89947	6.12256	4.3736	7.44522	6.89473	4.73798	4.39639	6.2287	6.47886
Fbxo40	0	0	0	0	0	0	0	0	0.44312	0.0675178	0.1382	0.0622739	0	0	0	0
Fbxo41	0	0	0	0	0.136921	0.154529	0.0631876	0.160485	0.0324067	0	0.0167511	0.0227032	0	0	0	0
Fbxo42	5.36599	4.37098	5.36793	5.45212	13.3337	12.2197	10.4667	11.1631	7.20849	5.43136	5.33261	6.47607	7.46092	6.51249	5.85234	7.4307
Fbxo43	0	0	0	0	0.113167	0.255743	0	0	0.106741	0	0	0	0	0	0	0.0215969
Fbxo44	6.11017	6.8735	4.66577	6.47531	23.7834	15.6278	13.5097	10.9197	2.72222	1.61539	3.65441	5.85919	1.64648	1.53428	2.84866	3.40393
Fbxo45	9.86721	7.5356	9.00549	8.51411	15.9854	14.9882	9.94454	8.99932	6.7586	4.8211	5.48544	6.30766	12.1508	11.8299	12.3211	11.3484
Fbxo46	2.44592	2.29342	2.95638	2.08657	8.43669	7.07536	5.51416	4.8247	3.71331	3.50687	3.46936	4.11945	2.90075	3.39544	3.42955	3.2336
Fbxo47	0.24091	0.358092	0	0.1725	0.200853	0	0.373008	0	0.139443	0	0.0728515	0.294756	0.267274	0.266027	0.425057	0.51975
Fbxo48	0	0.219018	0.0683223	0	0.92143	2.1442	0.355907	0.617833	0	0.163665	0.111832	0.302093	1.42778	2.03302	0.605151	0.661233
Fbxo5	1.10617	2.03871	3.85614	2.05986	21.0264	25.9108	10.1844	9.92641	4.36431	4.01282	2.00964	6.23694	11.1906	15.0213	8.92988	8.71866
Fbxo6	39.11	40.6761	39.1928	41.5096	87.5062	75.998	71.6867	71.8135	57.4199	60.5995	127.08	97.8845	30.6856	25.4066	78.429	74.8119
Fbxo7	14.9424	17.2663	11.8247	15.8667	25.704	21.0656	15.3822	19.105	10.8821	11.6056	17.9832	14.3741	15.8504	18.0826	19.2289	18.7244
Fbxo8	41.4351	37.4359	41.641	41.9239	31.2371	32.9324	34.8097	34.7289	39.0677	28.0356	38.4151	27.3474	24.8369	26.7802	30.3695	28.4787
Fbxo9	46.7697	50.4707	48.8589	51.1763	35.662	36.285	41.112	43.7149	34.5755	26.1706	28.7807	25.0442	40.8733	43.2358	38.1123	44.6942
Fbxw10	0.0377941	0.0674528	0	0	0.473725	0.49975	0.0875284	0.0951189	0	0.101617	0.207896	0.609755	0.219627	0.0416797	0.028742	0
Fbxw11	20.0175	12.9532	16.3612	17.7704	30.5029	27.7464	19.2797	16.4665	10.9737	5.80451	16.6225	10.026	24.0668	24.1357	24.3193	26.9029
Fbxw13	0	0	0	0	0.116558	0	0	0	0	0	0	0.113624	0	0.102954	0	0
Fbxw14	0	0	0	0	0	0	0	0	0	0	0	0	0	0	0	0
Fbxw15	0.0924399	0	0.102835	0	3.93077	2.53511	1.88068	1.62864	0	0	0	0.338172	0.154032	0.102115	0.488505	0.532422
Fbxw16	0	0	0	0	0	0	0	0	0	0	0	0	0	0	0	0
Fbxw17	0.224434	1.60121	1.41495	0.884051	21.2371	12.5784	5.29665	7.71738	2.34303	1.19106	2.58184	2.47512	2.9862	2.72569	9.92771	7.83293
Fbxw18	0	0	0	0	2.15457	0.55728	0.210789	0.912817	0	0	0	0	0	0	0.136935	0
Fbxw19	0	0	0	0	0	0	0	0	0	0	0	0	0	0	0	0
Fbxw2	40.6968	36.8976	35.7993	36.7257	42.6294	40.2043	32.6459	30.4369	16.0825	14.2714	25.2635	17.7655	25.138	22.1522	24.6274	23.944
Fbxw20	0	0	0	0	0	0	0	0	0	0	0	0	0	0	0	0
Fbxw21	0	0	0	0	0	0	0	0	0	0	0	0	0	0	0	0
Fbxw22	0	0	0	0	0	0	0	0	0	0	0	0	0	0	0	0
Fbxw24	0	0	0	0	1.0254	0.351105	0.21582	0.116807	0	0	0	0	0	0	0	0
Fbxw26	0	0	0	0	0.182431	0	0	0	0	0	0	0	0	0	0	0
Fbxw27	0	0	0	0	0	0	0	0	0	0	0	0	0	0	0	0
Fbxw28	0	0	0	0	0	0	0	0	0	0	0	0	0	0	0	0
Fbxw4	7.37376	6.48501	7.45142	7.23304	25.8864	23.2966	16.8961	18.2665	13.2179	11.6956	12.059	15.3244	14.4751	13.0428	10.1969	9.3541
Fbxw5	37.0673	37.7598	30.1048	36.582	37.2612	34.1464	33.3141	44.712	22.7565	19.5159	20.9494	20.1124	22.5636	23.161	29.4592	28.5799
Fbxw7	3.94324	3.94545	6.13871	4.5323	20.8314	16.0374	12.8479	11.6236	10.972	6.77589	8.89178	11.1975	6.42775	6.01017	6.68358	5.65031
Fbxw8	19.6338	15.7157	15.2158	18.8341	22.2238	21.9723	17.5927	17.0165	11.9598	10.3567	19.3071	16.8564	22.4491	25.7003	23.9782	25.2007
Fbxw9	9.51832	16.6752	13.799	13.9838	44.6063	32.3816	18.7844	22.2843	20.7224	9.73061	37.8387	30.1825	20.2974	19.4623	21.123	17.307
Fcamr	1.84647	2.60731	1.02714	1.65288	0.481061	0.654135	2.5008	1.35507	0.13375	0.101993	1.04765	0.282651	0.319964	0	0	0.221241
Fcer1a	0	0	0	0	0.747387	0	0	0	0	0	0	0.17933	0.250384	0.330565	0	0
Fcer1g	38.5513	31.6129	39.9555	34.0084	194.527	133.221	71.8231	88.3071	84.3665	66.3981	180.618	174.344	115.519	103.561	167.934	210.52
Fcer2a	0.128336	0.400575	0.214194	0.197575	2.16679	2.22254	0.669697	0.807167	1.34519	1.8798	0.0583945	1.49853	0.852937	0	0.291783	0.222392
Fcf1	40.9227	46.7909	34.4286	49.9835	93.2748	60.7683	61.2721	63.5849	52.532	62.6504	62.6522	83.8609	25.2914	20.2711	33.8834	32.3294
Fcgbp	0	0.0132277	0	0.111859	0.98336	0.460798	0.23981	0.251751	0.0792114	0.120537	0.136401	0.38832	0.0981104	0.0490646	0.0226424	0.0742584
Fcgr1	3.59691	2.39977	3.37614	3.63112	12.3302	10.2217	4.58972	6.83024	6.79131	4.32231	21.6889	21.5016	9.41577	6.47848	22.4451	22.9323
Fcgr2b	27.4766	28.8241	33.0613	28.9006	125.282	113.281	78.2219	88.236	35.9451	28.0843	50.0279	41.3351	63.1963	59.8651	56.4922	52.0944
Fcgr3	26.5422	29.0835	36.5576	27.6405	59.402	49.0038	33.0203	32.4235	22.3026	11.2576	90.6223	43.3727	54.3956	48.9047	59.9377	90.965
Fcgr4	14.3117	14.2781	13.0947	24.7594	10.2497	6.12138	12.1021	17.1468	19.3912	11.7852	154.99	52.3078	26.9901	15.6933	96.5223	116.845
Fcgrt	142.326	150.762	133.252	141.454	174.626	164.725	172.502	136.972	44.4879	57.4125	97.0096	75.7208	218.559	200.052	163.396	195.851
Fcho1	0.314299	0.355895	0.043704	0.16904	6.36661	3.89714	1.69286	3.20093	1.42373	1.12179	0.716614	1.46807	2.67641	3.10982	2.49143	2.46208
Fcho2	21.1296	18.1835	21.1764	17.4552	78.139	59.0468	44.7318	45.6638	27.4076	22.299	20.0032	20.0402	26.0401	27.1017	25.498	22.137
Fchsd1	0.344507	0.588609	1.1182	0.247168	38.6332	17.2399	10.3853	10.1733	1.04925	0.787104	0.993426	2.61271	1.28296	1.18464	1.21064	1.51531
Fchsd2	10.2466	14.6841	11.7603	13.6867	30.0903	26.3095	17.3905	22.0376	13.5687	10.4981	7.24311	7.83329	23.2999	23.6807	17.3348	18.5761
Fcmr	1.34475	0.330882	0.51585	0.298684	3.47964	2.36802	0.970389	1.51725	0.480931	2.81326	0.419645	1.86586	1.93174	1.43429	1.19019	0.667718
Fcna	82.8903	78.9254	86.2328	74.6528	30.9539	15.7548	43.6605	70.3119	48.4857	74.6428	87.5615	65.2392	128.813	124.815	157.202	152.734
Fcnb	0.427854	0	0	0	1.96249	1.75908	0	0.179654	0.24212	0.185054	1.66153	3.60252	19.531	20.1446	16.5239	15.2676
Fcrl1	0.728525	0.574726	0.557688	0.711722	3.04729	1.12544	0.83088	1.33288	2.12062	1.54696	0.715827	1.38293	0.654817	0.395257	0.596317	1.2325
Fcrl5	0	0.0465956	0	0	0.0653533	0	0	0.197165	0.183396	0.838374	0.143033	0.451115	0	0	0	0
Fcrl6	0.206884	0	0	0	0	0.0651145	0	0	0	0	0	0.0846397	0.0573123	0.228372	0	0
Fcrla	0.407764	0.800324	0.817321	0.525538	2.4495	4.31943	1.32669	2.97668	0.141517	2.69763	0.147919	1.09756	4.67706	2.6085	3.70282	3.11164
Fcrlb	0	0	0	0.239374	0.41864	0	0	0	0	0	0	0	0.465705	0	0.588086	0.321869
Fcrls	0	0	0	0	9.63973	13.497	0.30563	0.580103	0	0	0	0	0	0.145445	0	0
Fdft1	23.0125	22.7855	21.9702	29.761	59.4793	79.4491	42.5026	46.6561	103.179	65.5841	88.5314	112.947	88.3904	88.9473	84.0627	98.0894
Fdps	7.76357	5.42518	9.33372	19.752	11.1968	31.6043	5.36136	6.46683	192.677	152.028	53.4678	95.4858	27.2999	34.0187	43.8688	62.8022
Fdx1	83.5616	95.0264	93.4576	95.6941	161.8	149.501	194.459	202.132	120.16	148.507	137.355	166.885	89.343	74.1391	60.3941	52.5569
Fdx1l	34.9302	50.6547	38.5982	32.5398	68.8942	72.1017	67.3389	70.4927	92.2785	81.6029	54.9914	90.0221	21.1571	20.2247	30.097	23.9176
Fdxacb1	4.64701	6.86703	4.35786	6.13524	12.3694	10.9676	7.62208	8.68414	8.57415	4.23952	6.15996	6.35987	5.04686	3.22412	5.98478	4.29118
Fdxr	50.2524	37.2337	28.9758	41.0829	73.5896	52.8272	85.0334	134.03	58.5991	55.6844	26.672	59.8558	23.4498	23.693	21.4116	20.3037
Fech	83.3309	79.1913	78.7637	86.6165	82.9652	85.5116	83.5018	76.2159	34.6363	31.0087	59.9574	53.6569	95.3911	112.25	102.055	103.204
Fem1a	17.0516	13.264	13.0637	13.7596	9.37829	9.15068	10.5244	8.90261	8.67279	7.84408	8.90081	6.09691	9.38675	7.6549	7.3756	8.52908
Fem1b	8.3875	6.51513	7.07719	7.14142	18.7793	20.1035	11.1608	9.73635	6.13665	3.85435	8.7442	6.75574	11.843	12.386	9.60006	9.76042
Fem1c	9.64184	9.55132	6.61747	9.21812	9.26748	10.3875	5.66785	7.06449	3.15544	2.25683	5.47431	2.378	10.9276	10.7797	10.799	8.8379
Fen1	1.68768	3.39303	4.45942	2.43628	25.9949	28.7673	13.3091	9.79859	4.42789	2.22239	6.59527	12.003	18.635	22.9263	20.0662	13.9558
Fendrr	6.20886	7.13988	8.19455	5.70709	21.7899	16.9432	18.2807	22.5471	5.49496	8.64024	1.28812	5.25615	7.33501	8.3952	10.1127	9.11603
Fer	3.2057	4.88323	6.44319	4.14639	11.6871	11.7193	6.66793	6.95083	3.59533	4.29994	5.27444	5.08037	9.91307	11.8456	9.60958	7.88149
Fer1l4	0	0	0	0	0	0	0	0	0	0	0	0	0	0	0	0
Fer1l5	0	0.0502519	0.0418291	0.0404638	0.117475	0.229923	0.130191	0.118079	0.200311	0.0508098	0.0517756	0.116947	0.0310718	0.1657	0.0716411	0.0940663
Ferd3l	0	0	0	0	0	0	0	0	0	0	0	0	0	0	0	0
Fermt1	0.227953	0.365747	0.228318	0.417138	12.9675	12.4892	3.65988	2.83616	0.242612	0.153872	2.3428	1.3603	0.58444	0.502546	0.208448	0.0652254
Fermt2	56.029	47.9128	56.4198	60.6312	86.9683	99.7467	91.6988	87.7522	43.5481	29.1355	48.2166	51.3202	127.793	124.892	97.5772	78.18
Fermt3	6.19594	5.63341	5.8316	5.82003	13.729	12.8401	7.25916	9.85387	8.96954	4.48981	15.2764	16.4724	22.7406	20.803	24.5099	30.2866
Fes	4.32704	5.68523	6.61417	5.6334	22.1735	18.3361	9.54263	14.0402	14.22	6.17345	15.4363	16.5801	12.7631	10.7268	16.141	15.9063
Fetub	1257.4	1140.95	1294.31	1258.54	486.729	410.871	1056.19	1079.78	1405.71	1814.85	976.016	989.981	631.871	626.182	861.755	892.607
Fev	0	0	0	0	0	0	0	0.117867	0	0	0	0	0	0	0.141388	0.067437
Fez1	0.891671	1.59092	0.991836	0.47828	1.3941	0.738743	0.129809	0.420953	0	0.1461	0.703481	0.135211	0.558292	0	0.67145	2.49202
Fez2	20.7759	23.9315	21.4263	22.3297	49.399	47.2664	37.2044	33.2608	40.0825	29.8564	70.6908	60.5391	34.604	26.6276	41.9092	37.738
Fezf1	0	0	0	0	0	0	0	0	0	0	0	0	0	0	0	0
Fezf2	0	0	0	0	0	0	0	0.350705	0	0	0	0.0687065	0	0	0	0
Ffar1	0	0	0	0	0	0.33879	0	0	0	0.456982	0	0	0	0	0.664748	0
Ffar2	0.27696	0	0.0769678	0	0.28065	0.130693	0	0	0.482894	0.183955	0.062898	0.424969	0.653068	0.685094	1.10121	0.895997
Ffar3	0	0	0	0	0	0	0	0	0	0.110603	0	0	0	0	0	0
Ffar4	5.03969	3.05694	3.02731	3.89423	9.45478	7.15272	6.68444	5.58207	0.347438	0.132584	3.64288	0.981041	1.76505	1.2251	4.02843	2.90494
Fga	4483.01	3908.77	3897.62	4038.29	1087.53	1456.23	1602.26	1081.27	690.153	597.67	2464.7	892.774	3668.23	4304.44	4006.89	4638.81
Fgb	7858.94	7254.61	6932.1	6933.46	2076.67	2551.08	3709.32	2586.06	4060.13	4152.37	5662.2	4075.11	5146.11	5877.77	6024.15	7223.81
Fgd1	1.60398	0.554324	0.690155	1.79301	7.28407	7.33422	4.4247	4.27758	0.120039	0.140286	0.379858	1.70815	4.79642	4.59663	4.20108	3.96106
Fgd2	2.84645	3.75713	2.52304	2.90582	12.8212	8.86698	4.97212	8.34185	12.0321	7.62079	9.78001	16.7866	8.74174	6.22537	8.69422	9.89239
Fgd3	0.359802	0.356411	0.311405	0.301034	24.8183	18.4992	16.8583	19.6513	0.563689	0.32196	5.48392	8.52413	2.38489	3.02023	1.88442	2.03365
Fgd4	2.39567	2.37776	2.65483	2.64457	11.9469	10.923	6.74434	5.95934	4.54658	3.49744	5.12513	3.94171	6.14677	7.18639	3.73673	4.13652
Fgd5	2.88781	2.87692	2.41038	3.33727	9.76948	10.8963	8.49716	7.88094	2.86426	2.38057	1.57878	2.77303	6.13966	6.52997	4.81481	5.26235
Fgd6	10.0608	9.77541	10.4484	11.3291	13.7055	11.5505	11.0129	14.8194	5.93233	6.68133	4.95965	7.4435	17.0523	17.3506	12.5166	15.6738
Fgf1	43.1687	42.406	41.8567	41.0115	19.7475	26.1662	39.7623	39.7443	23.0712	36.7257	17.8431	16.0664	43.4857	39.406	33.4524	31.3063
Fgf10	0	0	0	0	0	0	0.00508581	0	0	0	0	0	0.0437007	0	0	0.0566943
Fgf11	0	0.223438	0.334624	0.215576	6.7062	5.05939	3.36645	1.63867	2.37626	1.40803	2.37875	2.2881	0.831467	0.608258	0.342488	0.323502
Fgf12	0.227209	0.135529	0.39409	0.214265	6.20241	6.0499	3.07307	3.10401	0.0784698	0.313691	0.122178	0.42725	0.345963	0.460854	0.0970367	0.108729
Fgf13	0.0650176	0.0579778	0	0.209625	3.74916	3.31438	2.18651	1.55384	0	0.173087	0.118329	0.159776	0	0.287056	0.246331	0.0933841
Fgf14	0.0888866	0	0	0.0477983	3.11208	1.80163	0.925907	0.83819	0	0	0	0.0549184	0	0	0.0337673	0
Fgf15	0	0	0	0	0	0	0	0	0	0	0	0	0	0	0	0
Fgf16	0	0	0	0	0.512474	0.154517	0.0474213	0.0515274	0	0	0	0	0	0.0452042	0	0
Fgf17	0	0	0	0	0.500013	0.0755584	0.092856	0	0.138872	0.211822	0	0.195694	0	0	0	0
Fgf18	0	0	0	0.0958714	3.90969	2.02675	1.4533	0	0	0.117901	0.16175	0.217994	0.223152	0.690585	0.134895	0.0642704
Fgf2	0	0	0	0	0.330566	0.252581	0.312016	0	0	0	0	0	0	0.293339	0	0.193215
Fgf20	0	0	0	0	0	0	0	0	0	0	0	0	0	0	0	0
Fgf21	3.33286	5.35456	8.52402	1.96232	1.66788	2.69207	51.3071	49.7735	0	1.28732	1.48642	2.98727	11.6147	9.7789	43.4749	31.7724
Fgf22	0	0	0	0	0	0	0.602369	0	0	0	0	0	0	0	0	0
Fgf23	0	0	0	0	0.641901	0.308013	0.270126	0	0	0	2.38682	0.115269	0.193473	0.463328	0.354491	0.0334577
Fgf3	0	0	0	0	0	0	0	0	0	0	0	0	0	0	0	0
Fgf4	0	0	0	0	0	0	0	0	0	0	0	0	0	0	0	0
Fgf5	0.106525	0	0	0	0.00831165	0	0	0	0	0	0	0	0.176788	0	0	0
Fgf6	0	0	0	0	0	0	0	0	0	0	0	0	0	0	0	0
Fgf7	0	0	0.0525773	0	0.94531	2.71764	1.03932	0.237642	0.166109	0.126535	0.172591	0.291715	0	0	0.0358879	0
Fgf8	0	0	0	0	0	0	0	0	0	0	0	0	0	0	0	0
Fgf9	0	0.0261733	0.294069	0.0947906	1.5051	1.05076	0.814422	0.81189	0.311724	0.711912	0.511239	0.473655	0.145798	0.0971132	0.0447081	0.105078
Fgfbp1	0	0.108694	0	0	141.078	134.957	69.965	48.6865	0	0	4.82405	32.1313	0.101808	0.134694	0.641358	2.28703
Fgfbp3	2.4405	1.70037	1.78184	2.29393	14.2109	10.5907	7.08242	8.82709	2.51993	2.12385	1.45412	2.52223	0.888046	1.09468	1.09631	0.328956
Fgfr1	2.4515	3.0286	2.00029	2.72486	75.9202	38.5491	31.4264	25.359	6.50545	9.52759	10.6582	8.27142	3.86323	4.82022	3.7271	3.80363
Fgfr1op	13.8631	16.0531	13.5381	16.0016	48.5851	38.3066	25.3263	29.4668	15.4461	12.2488	11.4706	13.2307	10.2267	12.2379	10.3312	12.1895
Fgfr1op2	31.7727	30.8988	30.2595	32.3351	98.7743	84.3282	61.528	57.3822	39.8228	35.5164	39.2886	40.7987	33.0259	38.1301	34.4701	35.1833
Fgfr2	8.15426	6.08656	8.03841	8.76014	155.346	117.394	74.3721	80.6441	24.4615	17.1324	30.0884	39.476	20.1241	20.4786	17.3717	14.8658
Fgfr3	10.5408	10.1384	10.006	9.387	737.779	472.115	313.358	332.827	67.9224	58.798	26.0138	44.1533	5.89213	4.77549	5.24671	4.48761
Fgfr4	20.0222	16.7589	22.3096	17.9429	72.4015	65.4368	60.1252	66.7449	41.1994	26.0842	36.5156	40.9949	20.0009	17.5246	18.7601	15.146
Fgfrl1	34.3275	27.5405	24.0191	31.0694	47.1337	42.546	37.3188	39.4325	28.1528	28.3372	17.6095	31.9305	10.9696	12.0456	16.8293	13.3528
Fgg	5983.38	6054.53	5448.66	5604.99	1501.78	1973.07	2278.15	1615.84	1600.41	1449.3	3544.06	1732.3	4565.97	5001.32	4978.2	5985.94
Fggy	84.9498	77.2534	82.7146	94.5844	49.3848	51.6751	77.5523	109.354	49.4516	69.2728	52.0887	58.0234	116.842	130.443	78.2163	69.2586
Fgl1	1686.33	2131.25	2257.27	1743.24	679.746	905.849	1221.94	745.325	6709.49	4977.24	3211.37	2040.35	1837.36	2152.51	2497.65	3031.08
Fgl2	3.18114	1.88092	2.88986	4.95985	37.1359	25.6848	5.47905	2.9786	3.84396	1.70354	11.5054	8.12982	13.7594	9.62804	35.0052	44.7079
Fgr	2.6984	3.8226	2.89994	3.45977	7.99567	6.13001	2.73613	4.13562	7.43539	4.27123	10.2148	9.74964	10.6343	8.41765	11.2081	13.3574
Fh1	366.647	394.706	468.746	413.671	94.9234	128.153	237.762	214.873	245.912	220.403	199.187	193.146	168.376	229.611	160.317	213.135
Fhad1	0.85846	0.860897	0.701584	0.707379	4.4442	3.18709	2.35587	1.28126	1.37794	1.33822	1.35286	1.68236	0.155376	0.443624	0.306476	0.201572
Fhad1os1	0	0	0	0	0	0	0	0	0	0	0	0	0	0	0	0
Fhdc1	0.240939	0.268455	0.312835	0.518775	0.451857	0.661457	0.347789	0.378485	0.39217	0.0542436	0.165907	0.249802	1.76811	3.33175	2.37254	2.2281
Fhit	11.6891	10.0934	10.2266	10.452	37.4036	28.8187	33.0542	38.1752	6.71373	8.81096	18.5409	29.5719	15.6504	13.3769	13.3254	7.93683
Fhitos	0	0	0	0	0	0	0	0	0	0	0	0	0	0	0	0
Fhl1	9.99629	10.7067	13.87	14.8559	28.0777	14.3695	12.9985	9.76692	3.07538	3.47745	7.58876	6.287	20.2133	22.0181	13.9858	15.5951
Fhl2	1.38172	0.264102	0.878311	1.27114	64.3425	65.3754	13.4396	11.0508	0.340451	0.649555	0.624481	1.80218	5.09444	4.93512	1.98086	2.6344
Fhl3	0.640616	0.21425	0.267265	0.688064	11.5165	11.1228	5.11433	3.62698	1.1125	1.37873	5.19446	5.78091	4.53076	4.33283	4.72314	4.6069
Fhl4	0.0945795	0.0421626	0	0	0.177393	0.668833	0	0.5946	0.0831223	0	0	0	0.156848	0.1565	0.0718351	0.339047
Fhl5	0	0	0	0	0	0	0	0	0	0	0	0	0	0	0	0
Fhod1	5.00309	4.83165	5.25833	4.61943	84.3993	49.3605	35.7642	38.353	7.18212	4.80248	5.64462	11.703	8.26989	8.22333	7.37926	7.57214
Fhod3	0.10305	0.183713	0.0229344	0.199686	0.309215	0.426793	0.452229	0.207208	0	0.306298	0.227054	0.260756	0.051124	0.136302	0.141393	0.0147386
Fibcd1	0	0	0	0	0	0	0	0	0	0	0.0232557	0	0.0209763	0	0	0
Fibin	3.71927	2.13605	3.01597	1.96479	1.6554	1.01148	1.09629	1.58571	0.330481	0.839633	3.61524	0.309988	0.94243	1.66976	0.334444	0.995752
Fibp	18.0766	25.4296	19.7397	25.2148	69.4965	55.6658	33.8416	36.3965	23.9407	21.2429	33.202	39.6861	28.2932	25.171	34.9683	30.6625
Ficd	4.94854	3.71139	4.8948	5.78808	6.77664	7.62438	5.58827	5.28296	4.22358	3.26914	7.25602	4.13115	4.55531	5.19764	4.80771	5.00836
Fig4	9.8892	7.4408	6.37481	7.57096	11.9538	10.85	8.00852	9.9837	5.35333	3.66891	9.13406	5.42459	7.03958	7.42635	9.41023	9.00898
Figf	1.18279	2.18271	2.70015	1.83038	17.0597	10.209	3.87395	4.47828	5.20878	5.13231	1.76517	5.78948	5.65218	4.33454	1.37567	2.93452
Figla	0	0	0	0	0	0	0	0	0	0	0	0	0	0	0	0
Fign	2.58807	1.5378	1.54687	1.94832	3.4303	3.74197	2.98638	4.98322	3.41442	1.9013	1.16797	2.34575	2.20734	2.24452	2.25394	1.89661
Fignl1	0.793793	0.157263	1.17773	0.758897	11.0284	21.3688	4.54247	2.7717	0.232806	0.0590991	2.33684	5.23207	11.0875	14.6903	9.68498	6.38519
Fignl2	4.21169	4.21729	4.55858	3.477	22.0372	14.8875	14.2357	16.0623	10.0578	7.15123	4.57399	8.12721	6.23092	5.34309	6.23792	6.46251
Filip1	0.201982	0.15433	0.513773	0.0931576	0.757608	1.00543	0.766992	0.689078	0.102135	0.349875	0.211568	0.143247	1.33725	1.0498	0.768951	0.37174
Filip1l	6.20461	9.40001	9.57303	6.42916	50.1644	40.1378	24.7007	27.7066	21.0812	16.4624	27.1623	28.8384	16.4914	14.1048	15.9209	15.5971
Fip1l1	22.8615	14.9346	20.7589	24.5395	40.7146	40.0364	30.5126	26.0738	11.3138	12.7129	18.4185	18.6018	24.209	23.9354	21.6467	21.9411
Firre	14.5544	17.7138	16.0248	16.3726	132.813	74.4715	70.6069	90.487	37.1056	33.2122	16.4843	39.8755	16.5136	17.591	17.732	13.4029
Fis1	171.112	171.06	156.29	158.027	614.166	548.006	367.163	384.582	115.817	145.121	253.422	257.42	161.45	150.63	151.901	201.94
Fitm1	2.10777	2.19504	1.75778	5.82702	0.219761	0.334026	2.67541	6.4207	11.4935	26.3828	19.2373	46.6973	2.65752	4.2797	3.8032	4.58793
Fitm2	32.5116	21.8574	27.0814	31.9916	4.3342	5.14685	6.51729	6.95615	1.4317	3.49435	10.7002	5.14584	23.0752	21.1411	12.8498	20.4771
Fiz1	17.6546	15.0125	16.5455	19.1199	27.3223	24.3015	19.8042	19.9606	8.29091	7.73184	10.6341	9.23332	15.4642	17.7343	15.2555	17.7456
Fjx1	0.15781	0	0	0.113117	30.9807	19.9457	8.95647	8.00387	0	0	0.239924	0.453992	0.480065	0.464301	0.439171	0.188664
Fkbp10	2.57817	2.47215	2.92617	1.36007	39.2918	39.1923	15.0381	13.8029	0.34206	1.36805	1.42107	2.52434	13.1983	9.95417	7.23403	6.66848
Fkbp11	11.8174	17.3405	12.3313	13.2588	87.8356	125.559	147.424	183.194	63.8715	29.2639	70.7576	209.783	99.2182	68.0749	77.691	108.516
Fkbp14	4.97188	5.11482	6.43669	5.80942	23.1935	27.317	14.5011	15.8691	14.6185	10.176	9.51585	11.2139	8.36458	9.57188	5.48241	3.77044
Fkbp15	19.9247	19.1499	22.7219	21.3782	22.65	22.0077	19.6506	22.4071	17.0658	12.3329	19.0664	16.3132	23.529	20.003	23.6567	25.0749
Fkbp1a	71.799	78.1087	77.7114	73.1585	278.648	330.546	202.274	157.291	37.9246	33.3147	176.301	136.501	144.845	128.902	127.751	122.366
Fkbp1b	0.635836	0.425608	0.353536	0	11.5342	7.24699	2.41741	1.20181	0	0.410338	3.12402	0.761449	1.46712	4.04703	2.97367	3.97283
Fkbp2	155.287	170.357	165.331	152.555	321.047	293.624	290.971	332.286	548.326	596.021	237.942	507.626	147.749	181.835	179.403	199.078
Fkbp3	49.3348	54.1136	51.0879	51.083	123.217	143.548	90.471	65.3828	43.316	33.7479	48.5437	41.3815	72.9557	83.8336	60.738	61.2206
Fkbp4	40.4191	43.8648	50.6608	40.5435	162.395	188.31	147.344	129.176	96.0073	93.1185	90.2649	94.981	99.7462	100.811	94.9612	82.5801
Fkbp5	161.818	125.565	128.093	136.47	88.3969	57.1796	93.4638	60.3051	23.3677	18.7422	78.0452	24.1671	67.142	59.7429	23.2644	36.4282
Fkbp6	0	0	0	0	0.267782	0.110876	0	0	0	0	0	0	0	0	0.0806534	0
Fkbp7	8.2583	6.49045	6.1882	10.7572	61.2091	56.5742	35.8246	21.8391	6.01608	7.59626	18.2099	18.3876	14.6435	10.3404	10.7626	8.33955
Fkbp8	144.993	163.455	138.97	150.469	235.176	205.602	187.495	217.742	250.361	197.033	194.021	212.466	179.854	170.797	150.541	175.124
Fkbp9	24.5614	22.1557	21.0169	20.5832	84.7088	94.4725	53.1716	39.0541	8.82838	7.83502	29.3087	23.3844	60.9969	59.2267	36.7409	36.8765
Fkbpl	14.5772	12.2077	13.7955	11.3784	24.952	20.3623	17.6744	17.8743	12.6577	9.00265	17.5834	14.825	6.52307	7.63609	7.97459	9.69832
Fkrp	8.95189	6.4647	8.66626	7.99117	18.1331	19.9165	13.1068	11.7053	7.95363	6.17816	10.6323	9.84438	10.6859	10.5655	9.42	12.1915
Fktn	1.86099	1.39881	1.9491	2.35549	2.41811	2.85369	1.43486	1.55962	0.579575	0.980721	1.00179	0.858641	4.63917	5.41225	2.66449	2.71811
Flad1	28.9879	30.6376	32.8019	30.1427	28.1753	23.6331	29.0495	39.0842	28.3058	24.7657	30.3414	29.0762	20.1548	19.7308	22.1537	23.6922
Flcn	21.5378	21.0684	26.3725	20.038	43.6682	32.3568	45.9599	55.8389	73.8913	51.0472	17.8763	35.0828	25.7866	30.4178	31.3176	31.4233
Flg2	0	0	0	0	0	0	0	0	0	0	0.0423469	0	0	0	0	0
Fli1	3.47857	4.07683	3.87091	4.0364	26.292	27.367	14.0163	14.0529	4.41027	4.30316	7.90063	10.3029	14.3609	13.8655	9.92604	9.52034
Flii	20.8512	16.1773	19.3171	17.8352	46.858	38.1611	33.9893	32.8013	19.3952	16.4283	28.5071	26.2374	22.3326	21.9136	22.5985	21.8616
Flna	5.80641	6.32175	6.31254	7.57532	107.44	106.863	36.9729	34.0038	7.57725	5.30762	14.4334	15.9155	56.4067	57.1995	39.9187	41.0838
Flnb	12.1662	10.4009	11.6981	13.8655	35.5338	33.4196	30.295	28.7534	16.3158	9.43672	27.9387	28.2882	22.6776	24.8018	19.9668	17.6299
Flnc	0.0511204	0.0113909	0.042671	0.261479	3.04374	1.99584	1.15035	0.674448	0	0	0.035253	0.191197	0.612403	0.492909	0.419334	0.127871
Flot1	11.8564	14.7611	12.0398	10.2989	134.259	107.316	75.0659	66.9762	39.4595	20.8177	61.7065	60.342	29.3954	29.3035	41.3912	52.052
Flot2	29.5604	27.1591	20.5563	25.0111	94.2885	73.867	49.7788	60.844	21.2706	15.9174	26.1844	26.6366	41.1492	36.8935	38.2828	42.382
Flrt1	0.223558	0.0362309	0.113091	0.17503	0.863911	0.879936	0.657145	0.434185	0.072168	0	0.59708	0.25284	0.218454	0.246409	0.13943	0.0581391
Flrt2	0.0333002	0.0445219	0.0926515	0.161341	3.78854	2.86721	1.03792	0.795053	0.118411	0.0675746	0.107082	0.352498	2.21561	2.86256	1.20634	1.39272
Flrt3	0.0917513	0.0545268	0.13614	0.52659	13.0211	14.2349	6.08276	6.69415	0.0540914	0.164725	0.67252	0.644982	1.18983	1.21396	1.21065	1.26984
Flt1	2.21262	2.33463	2.71501	2.30064	7.92058	8.45418	5.56813	3.80239	0.571109	0.178951	1.40674	0.541338	7.63731	8.12544	4.19818	4.02988
Flt3	0.201253	0.089705	0.223959	0.216544	2.68405	1.6431	0.65929	0.54812	0.23704	0.270716	0.307135	1.08095	1.44416	1.38696	1.659	2.35372
Flt3l	1.09736	3.63147	1.56071	2.09694	18.2542	11.2446	10.4881	8.66149	5.7224	5.8311	7.42318	8.61404	3.17282	2.60282	4.47126	4.19134
Flt4	8.27516	8.94353	9.12998	7.27172	21.1001	19.7235	20.3378	19.8669	7.28261	4.46679	9.14291	7.62899	22.1495	20.9862	14.2337	13.4224
Flywch1	7.37419	6.0552	7.07747	7.79302	18.9855	14.1959	10.2418	15.518	4.8045	4.40597	5.78118	6.26243	6.51611	7.3807	6.95778	9.01427
Flywch2	3.2211	5.51591	2.68498	0.858814	18.8173	19.2612	9.20128	12.8823	3.92547	5.35564	1.40905	2.81088	1.59546	2.684	2.17837	0.392956
Fmn1	0.303619	0.514093	0.438951	0.408121	3.27927	3.35367	1.29523	1.44794	3.19676	2.66852	1.57499	3.04173	1.11499	1.10322	0.717765	0.975494
Fmn2	0.405138	0.722234	0.512371	0.693914	0.345352	0.311958	0.340195	0.323983	0.196318	0.248982	1.33616	0.848129	0.289246	0.162372	0.224661	0.263357
Fmnl1	1.48026	1.30032	1.28656	1.36027	12.5805	11.2602	5.07772	5.43938	5.44273	4.05656	6.18986	9.24367	9.51318	7.18385	9.52211	10.1538
Fmnl2	4.17452	4.40167	4.35121	3.77054	10.8966	10.4172	7.40745	8.36813	4.55547	3.68687	7.45946	6.7387	7.20637	7.01404	6.37981	7.573
Fmnl3	1.66062	1.34573	2.07713	2.95408	18.8406	19.9497	9.54712	9.46992	2.13859	1.55392	1.53501	3.03309	7.73349	6.76827	6.36505	6.7769
Fmo1	186.178	238.194	221.014	208.784	79.6256	87.7308	236.544	248.526	151.059	151.837	274.473	184.907	230.65	223.106	154.912	134.163
Fmo2	108.887	93.0607	108.472	110.976	195.844	95.4629	189.292	163.925	5.29322	25.2041	22.8924	20.0414	10.6909	10.7009	1.97181	1.64476
Fmo3	629.297	500.754	687.536	859.422	20.2104	13.3495	130.209	80.3703	54.4504	169.72	362.229	128.524	0.324834	0.431576	0	0
Fmo4	21.231	14.0588	17.1649	19.6644	13.7346	15.5964	19.2855	28.8551	16.4669	16.8022	5.80161	14.7401	22.7707	22.6017	17.7528	13.5597
Fmo5	212.264	191.694	190.001	195.057	45.1681	42.227	216.396	227.696	175.362	134.566	663.185	295.734	102.741	104.509	130.375	138.589
Fmo6	0.212553	0.0631827	0.472968	0	0.0886016	0	0	0	0	0	0.128793	0	0	0	0	0
Fmo9	0	0	0	0	0	0	0	0	0	0	0	0	0	0	0	0
Fmod	2.41149	0.469083	0.585468	1.4619	2.52186	2.23191	1.16708	0.330751	0.0771664	0.411422	0.560914	2.00501	5.99653	3.43368	1.73247	2.85968
Fmr1	18.4084	16.8025	14.2882	16.0327	44.1533	42.1945	27.8693	28.5399	16.4388	11.1944	14.6859	12.7415	28.8826	33.5458	24.8437	22.7435
Fmr1nb	0	0	6.90023	2.15927	0	0.241737	0	0	0.82627	0	6.02141	2.6272	0.214392	0	6.41272	0.49889
Fmr1os	0	0.0409202	0	0	0.229557	0	0.106255	0.115414	0.0807162	0	0	0.0566931	0	0.202513	0.104599	0.16451
Fn1	745.162	496.348	482.233	523.135	606.299	723.594	357.9	304.15	203.182	143.179	276.394	183.07	1328.72	1458.52	730.651	713.849
Fn3k	10.945	11.5989	15.2416	8.70996	6.24578	5.06826	10.7704	20.4316	31.4233	40.6793	11.6618	21.8074	2.23476	5.40539	2.59491	1.80568
Fn3krp	11.1377	6.72976	10.1194	7.97208	12.4219	11.3252	7.25512	5.27351	2.36587	4.98064	4.34391	3.24992	7.01932	8.97044	8.065	5.37313
Fnbp1	5.13732	3.99368	6.14273	5.82714	27.7692	23.9729	12.9373	13.3846	7.65083	9.51306	7.30856	11.5798	16.5827	16.7724	12.5111	13.2698
Fnbp1l	9.3754	9.9997	10.3312	8.87682	66.984	58.8435	31.6101	28.1103	5.55661	5.09976	9.19462	10.2231	16.2322	18.168	15.7421	13.4958
Fnbp4	25.2685	26.3318	29.1838	21.7646	91.5849	62.0652	62.0717	71.6521	46.588	30.2142	17.9285	32.1178	19.5649	18.2305	25.9738	24.8979
Fnd3c2	0	0	0	0	0	0	0	0	0	0	0	0	0	0	0	0
Fndc1	0.0407634	0.0363349	0.0453659	0.175531	0.0764462	0.115104	0.117684	0.0256136	0.289494	0.0550771	0	0.0760681	1.23023	1.01093	0.186438	0.247802
Fndc3a	15.2095	14.1787	15.9528	19.096	29.8189	30.6626	20.9964	25.395	28.115	14.1411	16.7418	16.1661	36.4926	41.7275	30.1036	27.4404
Fndc3b	17.2092	9.92438	15.7051	14.6405	48.4633	51.3636	32.2545	29.0536	7.76994	3.95706	15.509	12.6569	44.563	45.2696	38.7764	40.431
Fndc3c1	0.175111	0	0.0556792	0.0538507	0	0.141317	0	0.0628801	0.0443374	0	0	0	0.124165	0.165461	0	0.0715937
Fndc4	12.7906	13.2761	11.9913	12.9575	24.6471	24.9733	26.9299	23.7533	26.378	22.8639	21.3774	25.3216	10.0513	8.69985	10.7135	8.89334
Fndc5	0.0933381	0.0416087	0.0519305	0.301137	2.85937	2.99212	1.18855	0.997537	1.1487	0.750014	0.340974	0.518709	0.928672	0.669254	1.06347	0.568779
Fndc7	0.0247289	0.0220428	0	0	0.309224	0.372575	0.228581	0.0621638	0.0438325	0.0333628	0.0226833	0.0614583	0.020456	0.0272604	0.14276	0.0707793
Fndc8	0	0.167521	0.278704	0	0.626463	0.413731	0.726002	0.472569	0	0	0.11402	0.461964	0	0.207338	0.189859	0.359687
Fndc9	0.170759	0	0.126666	0	1.92173	1.07405	0.263817	0.572651	0.0996926	0.0759683	0.0518776	0.210281	1.08663	0.37685	0.949866	0.490142
Fnip1	20.9313	15.1178	18.1707	18.3003	23.2495	19.5748	23.0111	26.6243	26.8264	21.0361	11.6167	14.5902	25.8209	35.0214	22.0639	20.8626
Fnip2	5.66266	6.22189	6.54311	6.31205	13.0347	10.0616	10.017	15.6964	21.4978	18.2955	8.66854	13.7515	13.9514	19.1353	9.89487	8.82714
Fnta	37.7295	39.3774	41.847	42.8702	65.8814	61.3441	43.528	32.7222	17.4147	13.7443	33.3577	23.5259	44.3361	40.498	38.8421	35.7958
Fntb	0.644225	1.19296	2.04024	1.38549	14.19	14.9543	8.54996	9.15981	4.17755	1.25976	4.16136	4.21938	4.35666	5.79505	4.51526	4.33548
Focad	2.8381	2.45643	2.58632	2.81173	4.49966	5.09105	4.00186	3.61831	1.78905	1.19478	2.69991	2.58397	5.19507	4.70366	4.01321	3.76538
Folh1	0	0.0377831	0.227468	0.0911809	1.61662	1.51836	5.93459	5.86476	0	0.056839	25.104	14.6219	0	0.0467424	0.0966453	0.0911277
Folr1	0	0	0	0	0.409262	0.826243	0.253994	0	0	0	0	0.132316	0.588853	0.668864	0.246505	0.0727537
Folr2	18.8571	17.3582	21.2365	20.1983	11.0043	12.2887	10.5817	18.0727	19.7151	18.5624	28.4996	46.6531	39.9228	36.6238	42.1431	41.2942
Fopnl	32.7234	36.6837	34.9264	34.6479	86.4015	83.1575	44.5796	37.434	40.6856	28.8495	32.4246	45.284	32.0728	30.6179	37.0275	26.4392
Fos	7.33689	6.98586	2.35215	1.53704	12.5957	19.1893	7.38835	10.4007	4.78234	5.46744	15.7376	59.292	6.29972	7.61691	9.19041	16.1149
Fosb	0.0971879	0	0.0360512	0.0697179	1.01262	0.793417	0.636693	1.1402	0.171779	0.217972	0.504404	0.56234	0.375482	0.250044	0.419129	0.25514
Fosl1	7.6e-13	2.34e-21	1.58e-39	4.46e-42	1.75e-27	2.24e-24	0.124877	0.540237	0	0	1.12e-38	7.77e-63	5.56e-37	1.59e-16	4.52e-20	3.59e-35
Fosl2	4.53133	4.00281	4.5002	2.62498	32.6322	23.0273	14.3373	9.36312	5.84459	2.66318	8.80538	10.5668	5.67879	5.64399	5.70013	7.73114
Foxa1	5.99439	3.88659	5.45767	4.98295	53.0496	41.0097	34.6711	30.5837	8.09856	13.5889	16.8762	18.4989	6.28822	8.24213	7.36972	7.58489
Foxa2	16.9363	25.1812	22.7093	22.6879	57.0968	46.282	49.5696	50.2561	36.6326	42.9285	23.9721	28.8168	20.3406	24.2887	15.0374	11.4433
Foxa3	47.1592	47.9593	56.5243	33.9416	40.682	53.2479	64.9631	53.6979	61.7002	41.225	47.6657	51.9974	52.6892	41.3189	67.5241	64.0983
Foxb1	0	0	0	0	0	0	0	0	0	0	0	0	0	0	0	0
Foxb2	0	0	0	0	0	0	0	0	0	0	0	0	0	0	0	0
Foxc1	0.0610703	0.0544406	0.0679614	0.0985771	3.55055	1.69682	1.02356	0.729236	0	0.164464	0.335722	0.189398	0.252748	0	0.0929775	0.043717
Foxc2	0.185006	0.206183	0.154398	0	2.13981	2.66003	1.44557	1.39568	0.0813289	0.371705	0.126732	0.228502	0.0766938	0.204079	0.140535	0.132629
Foxd1	0	0	0	0	0	0	0	0	0	0	0	0	0	0	0	0
Foxd2	0	0.0430761	0	0	0.0604119	0.364461	0.111876	0.121498	0.169781	0.129337	0.264659	0.178916	0	0	0	0.138569
Foxd2os	0.174239	0.0776712	0.193886	0.609068	1.52505	1.97097	0.50411	1.09532	1.07341	0	0.278647	0.107682	0.288838	0.14414	0.132404	0.0936589
Foxd3	0	0	0	0	0	0	0	0	0	0	0	0	0	0	0	0
Foxd4	0	0	0	0	0.136739	0	0.126683	0	0.383373	0.073029	0.0997105	0	0.0907442	0	0.0414866	0.196136
Foxe1	0.133576	0	0	0	0.501269	0.126659	0.155889	0.168234	0	0	0	0	0	0	0	0
Foxe3	0	0	0	0	0	0	0	0	0	0	0	0	0	0	0	0
Foxf1	5.63376	4.08428	4.92123	5.77431	31.8983	16.9348	13.8436	14.566	3.87929	2.74454	2.68961	4.47915	6.9019	7.37763	7.59266	9.40418
Foxf2	0	0	0	0	0	0	0	0	0	0	0	0	0	0	0	0
Foxg1	0	0	0.0471878	0.0456125	0	0	0.00883571	0	0	0	0.0387615	0	0	0	0	0
Foxh1	0.206528	0.18423	0	0	0	0.0977227	0.120173	0	0	0	0	0	0.0861325	0	0.155691	0
Foxi1	0	0	0	0	0	0	0	0	0	0	0	0	0	0	0	0
Foxi2	0	0	0	0	0	0	0	0	0	0	0	0	0	0	0	0
Foxi3	0	0	0	0	0	0	0	0	0	0	0	0	0	0	0	0
Foxj1	0.295021	0.175359	0.164139	0.264372	44.6366	36.7928	16.5108	10.8196	0.0863673	0.131591	0.448836	1.88111	0.448571	0.216977	0.186681	0.0352589
Foxj2	5.82156	5.78719	6.20321	5.33787	20.7571	17.006	12.426	10.9295	4.20526	3.45933	7.47276	7.11599	5.80612	4.80639	6.06002	5.82731
Foxj3	12.224	7.61296	10.1302	11.1829	28.6713	21.6677	17.9795	15.1614	4.42108	5.72354	8.0434	6.2308	10.5006	10.1242	9.62628	10.0101
Foxk1	5.43344	4.97	6.68173	6.48983	15.6456	12.4909	9.78268	11.4605	5.29645	4.4587	4.58529	6.45239	13.9426	13.3202	10.6508	10.6184
Foxk2	7.73115	7.01906	6.85122	6.90903	16.7961	15.433	13.2308	12.9551	11.3813	12.3979	10.0045	8.15546	10.0198	8.2461	8.10854	8.47562
Foxl1	0	0	0	0	0.263842	0.159115	0	0	0	0	0	0	0.0349747	0	0	0
Foxl2	0	0	0	0	0	0	0	0	0	0	0	0	0	0	0	0
Foxl2os	0	0	0	0	0	0	0	0	0	0	0	0	0	0	0	0
Foxm1	0.749054	0.642991	1.14233	0.656861	11.5505	20.9435	4.84094	3.83561	0.884166	0.33652	1.42423	3.09981	11.8227	14.8186	5.88378	5.74786
Foxn1	0	0	0	0	0	0	0	0	0	0	0	0	0	0	0	0
Foxn2	8.96956	7.95324	10.3498	7.77461	17.5887	15.844	15.2145	15.0402	9.25048	8.31486	10.6117	8.8895	11.0796	10.4078	13.9564	11.0773
Foxn3	9.50183	3.89006	5.12465	7.35067	5.15254	3.88565	3.08712	6.03468	2.81077	2.27099	2.16867	2.15421	9.58167	10.4465	5.4363	6.36125
Foxn4	0	0	0	0	0	0	0	0	0	0	0	0	0	0	0	0
Foxo1	35.1878	29.7448	24.3989	17.1387	16.637	17.3054	21.9657	20.0624	12.7911	12.8729	10.5652	8.64263	15.4075	16.5056	13.0855	12.9341
Foxo3	8.71214	6.02835	5.20901	7.59903	2.9808	3.43207	1.60514	2.67023	1.67857	0.929805	1.18834	0.696508	6.46654	9.32261	4.24902	4.98583
Foxo4	11.2285	14.5255	13.1502	12.5436	36.7678	32.1889	27.4776	21.2726	21.6644	16.2347	12.161	18.4138	9.69293	11.2143	13.254	16.5669
Foxo6	0	0	0	0	1.0683	1.75362	0.465577	0.56874	0	0	0	0	0.291793	0.110889	0.0381555	0.0360414
Foxp1	6.95555	9.18846	8.31103	9.50484	30.9825	27.2208	18.6466	17.3096	10.414	7.5137	7.36834	10.4981	10.3018	11.3742	8.98919	9.65383
Foxp2	1.45571	2.02948	0.986785	1.72794	4.59661	2.7576	3.3831	3.44758	2.48672	2.16984	0.95983	1.34727	2.06742	1.72783	1.20951	1.39118
Foxp3	0.0367225	0.0320806	5.29e-09	0.189224	0.417595	0.470723	0.170205	0.230853	4.38e-08	0.219795	0.0333567	0.0894358	0.222934	2.58e-10	4.8e-168	0.125536
Foxp4	9.89908	9.91812	9.14649	8.717	69.2236	63.1097	44.3374	47.8133	14.0964	9.23182	15.1535	23.258	20.6321	19.481	27.8949	29.5775
Foxq1	8.05986	7.98427	5.33134	7.51271	37.9602	57.5781	37.1073	47.5714	19.4584	22.382	7.40457	36.2945	26.9111	31.6596	15.8876	12.421
Foxr1	0	0.0723853	0	0	0	0	0	0.204234	0	0	0	0	0	0.0896264	0	0
Foxr2	0	0	0	0	0.193288	0	0	0	0	0	0	0	0	0	0	0
Foxred1	56.312	57.4949	59.3509	59.2778	27.9914	30.0435	39.0563	44.1051	42.1673	32.7361	29.9544	26.0134	34.7886	36.084	39.4078	39.4805
Foxred2	0.226076	0.134346	0.0838556	0.0811019	4.24004	3.16935	1.10284	1.54702	0.80137	0.406633	0.138236	0.43693	0.457179	0.830765	0.421	0.62907
Foxs1	0.10869	0.193921	0	0.233224	4.21429	6.99682	2.65758	1.77872	0	0	0.196108	1.05561	1.08853	0.480508	0.655011	0.783705
Fpgs	85.7495	86.4912	106.241	79.7758	39.3955	42.8591	89.0932	97.3863	84.5727	50.101	67.8429	44.2992	55.5363	56.9986	65.6485	53.2825
Fpgt	7.68373	6.56709	8.94275	9.1392	16.7464	16.7365	16.5888	14.0895	10.4549	9.28739	13.7441	11.5717	7.7934	8.55073	11.3154	8.91042
Fpr-rs3	0	0	0	0	0	0	0	0	0	0	0	0	0	0	0	0
Fpr-rs4	0	0	0	0	0	0	0	0	0	0	0	0	0	0	0	0
Fpr-rs6	0	0	0	0	0	0	0	0	0	0	0	0	0	0	0	0
Fpr1	8.86531	7.66882	12.3118	11.9908	6.04815	6.91695	5.75474	10.5511	15.7044	6.06476	25.7929	16.443	22.866	20.3081	26.3936	29.9821
Fpr2	2.31568	4.03323	4.66103	5.67842	8.32132	6.89048	4.8796	7.21858	11.9322	4.48257	36.1993	25.1567	15.3715	16.5756	31.9741	39.0717
Fpr3	0	0	0	0	0	0	0	0	0	0	0	0	0	0	0	0
Fra10ac1	29.6866	39.9675	38.9027	31.394	54.4701	46.1122	38.9943	48.3534	36.6143	31.9486	29.2135	28.6945	19.7474	18.7235	29.6151	27.3941
Fras1	0.485465	0.305797	0.219376	0.30665	5.50325	4.47622	2.0966	1.46749	1.12015	2.06074	0.0940767	0.391956	1.75109	1.36734	0.412523	0.198157
Frat1	3.87335	4.48947	4.47161	3.69668	3.57189	3.78937	6.67084	6.39222	3.99817	2.78657	2.69636	2.74914	2.60984	2.99107	7.79482	9.47756
Frat2	1.80322	2.78704	2.07324	1.80904	7.29077	5.78563	5.71283	5.59401	1.15667	0.240413	2.13519	0.739538	2.04621	2.58698	2.55215	2.84759
Frem1	0.188707	0.100914	0.168017	0.189661	13.1251	10.1785	3.35361	3.30383	0.0671969	0.136339	0.0231319	0.235276	1.77803	1.77356	0.855254	0.773225
Frem2	0.0376589	0.0755194	0.0104783	0.070976	2.17746	2.16065	0.52133	0.260236	0.0167843	0	0	0	0.388776	0.689841	0.0790597	0.053811
Frem3	0.0178827	0	0	0	0	0	0	0	0	0	0	0	0.0443469	0.0197091	0.068181	0.0255727
Frg1	48.6171	47.3462	46.2363	44.2569	113.512	97.4666	57.8107	51.3204	30.6487	33.5618	45.4035	54.7802	40.7594	38.8846	48.623	39.1955
Frk	2.15448	1.64285	1.81991	1.59246	6.55488	6.86796	3.38903	3.58868	2.11555	0.945162	4.5943	3.06302	2.25442	3.09199	4.85543	3.3986
Frmd3	0.0663913	0	0	0.137401	0.0766235	0.0577212	0	0	0	0	0	0	0.113551	0.0675696	0	0.0219353
Frmd4a	3.60656	3.37913	3.03312	3.92665	19.3949	19.2496	12.6367	16.4298	4.29293	3.46076	6.02949	7.08685	10.6703	10.4815	9.45753	11.0477
Frmd4b	23.2399	24.9867	17.0193	25.803	48.1214	40.3976	30.8502	36.8043	43.7332	17.094	30.1306	30.4364	27.8664	32.8079	26.2784	32.2327
Frmd5	0.0578118	0.0257674	0	0.0622153	0.144563	0.35389	0	0.0363317	0.0511573	0	0.0264928	0	0.0478438	0	0	0.041378
Frmd6	3.84156	3.52815	3.35393	2.83998	27.4111	24.857	14.1823	13.8506	2.36051	3.1748	2.79942	4.14518	6.79513	6.14566	4.20699	5.23844
Frmd7	0.155746	0.18511	0.0577752	0.139691	1.75253	1.27094	0.569839	0.81561	0.091981	0.525095	0.214242	0.386911	1.41738	0.686781	0.77111	0.780102
Frmd8	7.17475	4.92836	6.10796	5.14549	25.5402	22.4087	13.6366	11.6567	13.2021	11.054	17.1408	11.8386	7.82806	7.86947	8.77916	10.3365
Frmpd1	0	0.022299	0	0	0.813189	1.15409	1.01153	0.817442	0	0	0	0	0	0	0	0
Frmpd1os	0	0	0	0	0	0	0	0	0	0	0	0	0	0	0	0
Frmpd3	0	0	0	0	0	0	0	0	0	0	0	0	0	0	0	0
Frmpd4	0	0.0256814	0.0160227	0	0.450543	0.135617	0.0831706	0.126777	0	0	0	0.0179387	0	0	0	0
Frrs1	14.8394	11.5281	12.6003	12.7579	45.3636	35.6331	38.5192	37.2979	12.6396	6.78133	21.3767	21.0472	17.8117	20.4178	19.2466	17.6851
Frrs1l	0	0	0	0.0682049	0	0	0	0	0	0	0.0290302	0.0393022	0	0	0	0
Frs2	11.0203	8.23265	9.18081	11.0272	25.404	22.7417	19.0783	20.6816	7.9736	9.89618	6.62854	8.40725	12.1848	13.9979	10.9917	11.0997
Frs3	3.04071	2.27755	3.31558	2.54931	7.42724	6.91568	4.79349	8.26037	7.55161	3.89093	2.27076	5.76027	1.96943	1.77501	3.06604	1.81171
Frs3os	0	0.298317	0.557499	1.03e-08	0.418146	0.15879	0.391292	0.421224	0.281205	0.215111	0.149042	0	0	0.472277	0.499675	0.96932
Fry	0.804398	0.813826	0.6654	0.901387	6.27849	5.08188	4.17958	3.45548	0.464845	0.235752	1.19485	1.77627	1.42317	1.20976	1.75062	1.45249
Fryl	4.78684	3.97231	4.88693	4.38711	17.0648	14.3432	9.31367	9.90496	7.85295	4.37723	6.18762	6.62455	7.06889	7.32908	7.3505	6.59017
Frzb	2.1419	2.44428	2.33576	1.88914	17.9438	16.9191	8.3282	7.86325	0.603378	1.14888	4.03274	4.0779	4.08295	2.88223	4.29738	2.88583
Fsbp	0.000631652	0.000545563	0.352682	0.000661934	2.41015	3.1338	0.915317	1.82534	0.327457	0.498423	0.000546777	0.000750001	3.63505	2.91738	1.76993	0.913261
Fscb	0	0	0	0	0	0	0	0	0	0	0	0	0	0	0	0
Fscn1	1.32577	1.3931	0.684928	0.86563	30.9345	36.7276	12.0046	10.9543	1.16514	1.83852	3.19953	4.15087	14.8015	13.5281	9.02648	9.69191
Fscn2	0.0782594	0	0	0	0.0978692	0	0	0	0	0	0	0	0	0	0	0
Fscn3	0	0	0	0	0	0	0.0865436	0	0	0	0	0	0	0	0	0
Fsd1	0	0	0	0.0823665	0	0	0	0	0	0.101667	0	0	0	0.0846613	0	0
Fsd1l	0.379072	0.464579	0.0703138	0.34013	7.02985	7.6193	2.47955	2.6397	0.477549	0.534348	0.261253	0.924714	1.45524	1.12273	0.819222	0.350028
Fsd2	0.12586	0.0748057	0	0.135379	0	0.0395435	0	0	0	0.0562745	0	0.0518788	0.347676	0.462725	0.382648	0.300639
Fshb	0	0	0	0	0	0	0	0	0	0	0	0	0	0	0	0
Fshr	0	0	0	0	0	0	0	0	0	0	0	0	0	0	0	0
Fsip1	0.0807592	0	0	0.260214	1.71695	1.22101	0.0937858	0.101609	0	0.213871	0	0.39519	0.134402	0	0	0.0580804
Fst	7.57446	4.60367	5.02674	2.57344	6.29749	5.8681	1.99348	1.93006	4.26356	1.87557	2.4686	2.63404	27.0225	17.6835	18.4795	34.6539
Fstl1	8.92854	6.59502	8.40288	10.6193	137.917	152.629	37.6766	25.8245	0.54074	1.50962	5.07618	7.9249	50.0899	51.4831	21.0276	20.2887
Fstl3	0.26947	0.720904	5.42e-06	0.217176	34.1948	25.6651	19.0521	17.2868	7.37e-06	0.2688	55.2776	3.30885	1.70557	1.48853	1.56325	0.766875
Fstl4	0	0	0	0	0.498638	0.920806	0.184546	0.100271	0	0	0	0.0493432	0	0	0	0
Fstl5	0	0	0	0	0	0	0	0	0	0	0	0	0	0.029314	0	0
Ftcd	312.847	360.895	368.11	319.722	134.058	129.273	361.581	454.669	343.639	261.539	175.868	251.542	194.268	191.769	218.88	233.221
Fth1	3032.62	3688.08	3215.61	3227.23	2972.28	2666.17	2728.72	2395.25	1592.71	2008.12	5238.21	3344.04	1953.61	1993.92	3233.4	3848.21
Fthl17	0	0	0	0	0	0	0	0	0	0	0	0	0	0	0	0
Ftl1	2012.5	2514.96	2370.1	2125.2	1594.39	1613.37	1624.12	2128.85	4873.12	4478.57	3563.56	5973.36	1324.59	1371.69	1748.77	2075.73
Ftmt	0	0	0	0	0	0	0	0	0	0	0	0	0	0	0	0
Fto	26.6651	18.9112	19.2568	26.6646	37.8745	42.9697	24.363	17.8015	9.82109	7.84942	17.2651	13.1396	30.3321	31.6506	25.6484	27.3523
Ftsj1	7.26416	7.71061	10.7922	6.58278	8.65251	10.6086	10.2739	11.009	3.37321	5.71923	9.98097	8.7994	7.64374	7.47455	7.3492	7.1532
Ftsj2	6.4667	9.47015	7.94534	7.87368	9.53637	12.4166	6.39833	9.23196	9.16351	6.99263	8.20452	7.28907	6.8381	8.42406	12.1618	10.2883
Ftsj3	68.022	62.1464	58.858	62.3951	41.2138	41.3185	50.3467	47.0232	28.0633	23.7204	39.5806	28.7181	28.5957	28.0333	29.8442	32.4286
Ftx	3.31376	2.62451	4.18187	2.00593	14.4172	13.3395	9.69136	10.7168	4.48227	6.52307	2.67666	4.87705	3.43582	4.11829	3.77114	2.33527
Fubp1	15.2254	16.9366	25.6642	16.2968	76.765	67.0182	36.2617	36.3564	11.476	15.3409	10.9663	19.6271	19.6898	22.9189	19.002	14.9714
Fubp3	20.2738	15.9527	15.0205	18.4818	43.6249	38.5602	25.19	21.8284	12.0505	7.49449	15.1345	11.5623	26.1899	24.3226	22.306	18.6396
Fuca1	57.8907	56.9283	53.308	59.3227	70.9094	65.1183	72.5174	61.5919	38.836	37.3682	81.7424	74.3687	49.367	49.8807	53.0125	49.9766
Fuca2	6.82952	7.40745	6.34776	5.77318	26.0795	22.3083	10.514	12.2468	7.90671	6.35151	10.7908	8.91134	11.5998	9.2015	11.9542	12.824
Fuk	3.27046	4.49524	3.31434	4.02328	9.45636	8.38518	6.97688	7.3429	5.57231	3.52112	3.76756	5.13863	3.31772	3.78774	4.00602	3.7198
Fundc1	7.49122	6.52979	7.88429	9.24654	28.0333	31.8909	18.1604	15.1104	4.70975	3.68006	14.3019	8.86663	17.5062	17.0221	19.0507	17.2738
Fundc2	8.54178	8.63034	7.8999	9.2709	36.4075	30.9441	16.1156	14.8265	3.01324	2.65152	8.21395	7.47252	12.186	11.911	9.29618	10.4699
Fuom	18.0709	21.2134	23.3184	20.6555	13.5921	13.2827	14.3752	17.634	16.8619	13.0347	9.9407	11.6994	11.4445	13.4562	16.4149	18.2809
Furin	133.646	96.287	96.6128	116.337	59.0191	50.9002	62.3461	66.6759	66.1686	49.0889	53.402	43.9992	60.2137	61.1843	75.4378	94.3151
Fus	154.436	116.651	145.847	132.034	389.006	354.014	179.596	238.641	100.662	115.752	125.612	183.655	126.705	132.495	144.793	106.659
Fut1	0.0522322	0.232888	0.116248	0	0.78387	0.741238	1.69418	2.36496	0	0	0	0	1.2134	0.868288	1.81402	0.986402
Fut10	0.547626	1.29877	0.675119	0.475433	5.0171	6.38497	2.78006	1.56093	0.0771791	0.478396	0.688644	0.92453	1.17589	1.50474	1.09294	1.21516
Fut11	3.62016	3.42494	5.34393	2.1858	15.8424	15.1758	7.77582	6.40839	9.38606	10.0756	2.56897	5.71795	8.87311	9.12507	4.78567	4.55098
Fut2	0.0845512	0.376939	0.141135	0.0909446	2.53758	2.15205	0.831717	0.478398	0.0744378	0	0.0386373	0.156823	0.140151	0.139889	0.128531	0.0908902
Fut4	0	0.178988	0.0372386	0.216035	2.34302	2.20665	0.773804	0.546829	0.413856	0.0900287	0.52091	0.953996	1.16369	0.664173	0.611118	0.862595
Fut4-ps1	0	0	0	0	0	0	0	0	0	0	0	0	0	0	0	0
Fut7	0.0761959	0.204026	0	0	0.538906	0.630048	0.26557	0.191832	0.13193	0.202214	0.762053	0.467185	0.252532	0.0841235	0.404064	0.60219
Fut8	4.51324	7.17747	4.87246	7.18048	26.5509	24.8291	16.3555	16.3372	7.64144	6.24027	8.64772	7.60473	15.1048	15.3127	9.21688	7.85732
Fut9	0.00970215	0.0172945	0	0.0208978	0.2062	0.301146	0	0	0	0.0131564	0.00892642	0.0242125	0.0641052	0	0	0
Fuz	2.54905	3.42734	4.59888	2.80717	18.7581	18.6805	13.5554	10.827	5.50712	6.21665	9.14242	8.62577	4.72387	3.97465	5.61689	4.39175
Fv1	1.63149	3.09258	5.55802	4.92427	4.2086	3.85953	3.55952	4.10709	0.702672	2.27931	1.75012	3.47253	2.80633	2.92952	1.76828	1.91042
Fxn	15.2017	15.6422	16.6785	13.2098	15.6755	21.237	17.5869	17.336	19.3369	22.9658	14.0181	23.9232	14.6359	17.725	13.1557	18.5147
Fxr1	76.316	70.125	62.7889	76.5829	79.0972	78.5839	75.5171	61.8471	21.1616	19.9556	51.0835	35.4172	60.5619	65.7362	50.8253	53.3307
Fxr2	35.5399	29.6013	33.1025	30.8445	73.445	58.8724	51.0288	59.725	32.1007	19.9647	24.1245	28.6739	31.6218	27.7092	25.3476	27.3939
Fxyd1	535.694	551.857	521.792	499.366	790.256	657.693	1118.52	1498.52	1914.15	1972.58	823.358	1549.25	348.179	335.83	345.849	304.889
Fxyd2	0	0	0	1.22497	3.3725	10.3786	0.459277	0.974003	0	0	0	1.74118	1.32311	0	1.39891	0.568563
Fxyd3	1.73563	0.388669	0	0.0924458	830.166	510.281	238.573	216.695	0	1.96731	9.06788	24.8179	1.12828	1.46112	1.86073	2.58151
Fxyd4	0	0	0	0	0	0	0	0	0	0	0	0	0	0	0	0
Fxyd5	7.30515	10.0617	4.98948	6.80297	126.809	123.324	45.4125	42.7402	46.3663	26.6643	92.7928	105.527	23.3053	20.3427	37.3187	44.1569
Fxyd6	0.819152	0.132822	0.911363	0.320004	65.8407	21.8054	19.8788	3.37257	0.259177	0	1.96145	2.37276	1.73391	1.97322	0.563544	1.2846
Fxyd7	1.37443	2.45614	2.74956	2.0517	14.1095	3.55207	1.95076	7.46535	1.78284	3.42125	0.960862	0.957972	1.86867	1.22194	1.82379	0.402668
Fyb	6.28287	7.07098	7.23963	7.51637	17.5214	14.2382	8.58047	12.8999	19.5025	8.63253	20.8095	26.3409	21.6602	20.0889	18.6259	22.119
Fyco1	13.5978	12.4813	13.8398	15.4977	20.8439	16.7955	17.6816	19.7582	13.6587	11.5932	10.62	13.6058	17.3568	16.9323	17.2213	14.0775
Fyn	4.56898	5.61169	5.91243	5.96379	37.2506	37.987	16.6586	16.5779	9.41828	4.27214	8.48245	12.342	24.2441	21.8389	18.6073	18.6403
Fyttd1	34.3823	29.4427	29.6531	34.7321	47.1337	40.2962	36.1844	36.6405	20.0698	17.0309	19.3422	19.1396	34.0573	32.7055	30.0933	30.6396
Fzd1	8.26888	4.60997	5.72438	4.94066	29.7014	21.2765	11.2811	9.9758	4.74978	2.6092	3.8536	4.39482	13.0667	12.4699	10.7828	7.976
Fzd10	0	0	0	0	0	0	0	0	0	0	0	0	0	0	0	0
Fzd2	0.169107	0.090452	0	0.181954	3.97503	2.77196	0.743006	0.510171	0	0	0.12387	0.125753	0.588091	0.633997	0.437487	0.242183
Fzd3	0.282639	0.154395	0.111622	0.186568	3.85264	3.46444	1.58819	1.47773	0.0325123	0.0123659	0.058726	0.0341354	0.496964	0.572616	0.522042	0.638354
Fzd4	8.08165	7.58991	7.14294	9.23255	5.86317	5.8273	5.11411	4.22233	1.76292	3.13188	3.83731	3.25683	16.5125	16.0256	9.5916	9.39837
Fzd5	3.07768	2.72865	2.10931	2.6209	10.0868	10.8973	6.32333	5.4836	1.97798	2.11655	2.4918	2.51137	3.62301	3.92952	3.96469	4.86104
Fzd6	7.60052	4.59653	5.00706	5.0036	27.9877	24.6057	19.258	18.47	3.95453	3.13091	3.38663	6.13898	3.79919	3.21725	4.4931	2.96259
Fzd7	7.48469	4.68589	7.60522	5.95444	22.6904	21.4709	25.4784	21.5822	10.5592	6.95642	13.7073	11.0098	6.95787	5.4914	4.90091	4.22682
Fzd8	18.7904	7.86563	12.4885	9.80988	11.6779	8.93958	11.3999	13.2725	8.46813	6.69623	3.04024	6.4914	9.05078	7.24646	6.42981	3.12015
Fzd9	0.30819	0.164887	0	0.265	0.462462	0.523548	0.285811	0.620176	0	0	0.168376	0.075805	0	0	0	0
Fzr1	9.80587	8.74349	7.8888	9.71159	20.8415	23.2868	11.5282	13.5901	5.40725	6.02812	7.39956	8.46041	16.4448	21.8617	13.7698	15.4891
G0s2	120.609	110.839	80.434	123.745	123.978	81.1448	281.914	264.513	149.957	443.649	69.2136	79.2416	123.548	69.718	187.07	219.164
G2e3	2.97283	2.74873	2.74874	2.7966	14.3212	22.0193	7.46565	6.85723	5.0132	3.59122	2.17966	4.62502	5.81136	7.01391	3.22559	2.61734
G3bp1	29.5139	33.5839	36.7286	37.5102	117.881	130.535	82.3255	74.7109	39.8212	35.3055	48.5407	54.3196	49.1578	50.9186	46.7264	40.2302
G3bp2	52.1849	40.7518	43.6355	51.5185	58.7394	63.0253	43.4502	38.3311	35.781	23.5604	56.3197	34.394	53.0771	48.8059	66.701	62.524
G530011O06Rik	0.53772	0.0958893	1.07697	0.404689	1.74819	1.3695	0.49831	0.94666	0.377157	1.36501	1.22598	1.12668	1.20467	0.652622	2.65235	2.00591
G630025P09Rik	0.188884	1.76133	1.0808	0.653923	1.23074	1.07924	0.749433	1.6283	1.93932	2.19719	0.826577	0.537656	1.53207	0.191819	1.18857	0.753432
G630055G22Rik	0	0	0	0	0	0	0	0	0	0	0	0	0	0	0	0
G630064G18Rik	0	0	0	0	0	0	0.172518	0.467494	0	0	0	0	0	0	0	0
G630071F17Rik	0	0	0	0	0.0504652	0.152154	0	0.0507409	0	0	0	0.149795	0	0	0	0
G630090E17Rik	9.28453	7.23242	9.17106	6.96685	0.937408	1.80554	1.91407	2.26321	7.17304	5.27063	7.35072	2.47992	11.0484	7.14247	12.5387	10.0417
G630093K05Rik	0	0	0	0	0	0	0	0	0	0	0	0	0	0	0	0
G6b	0.161164	0	0.254723	0.0615185	0.644112	0.269995	0.497844	0.35988	0.565217	0.305511	0.260807	0.563793	1.62381	1.7194	2.07912	1.35793
G6bos	0	0	0	0	0	0	0.14814	0	0	0	0.114174	0.153428	0.212419	0.702292	0.477232	0.0917389
G6pc	1044.13	750.798	655.51	892.957	61.1207	73.9183	206.237	184.639	384.415	50.8161	66.2496	83.6975	809.841	610.322	286.847	505.117
G6pc2	0.269945	0.448985	0.160035	0.309098	0.089932	0.203771	0.250364	0.0904682	0	0	0.13071	0	0.392568	0.29798	0	0.516846
G6pc3	8.18522	11.665	11.0854	11.3677	46.1024	33.1141	22.972	30.7508	19.7123	13.7461	12.3281	19.7645	7.40976	6.68246	10.8189	10.3735
G6pd2	0	0	0	0	0	0	0	0	0.14398	0	0.301026	0	0	0.0916587	0	0.0597029
G6pdx	2.97512	3.90336	4.41398	4.36983	26.3732	24.473	12.6022	10.6446	5.69481	5.24474	12.83	13.764	23.0739	18.6783	21.1788	25.7549
G730013B05Rik	0.0954395	0	0	0.205283	0	0.0899914	0.110492	0.120002	0.503233	0.12777	0.0871448	0.0589057	0.158293	0	0	0.42947
Gaa	42.9734	33.7461	37.4883	40.2033	34.9558	35.8237	34.7612	35.4598	16.8385	15.7896	31.1386	24.1676	47.6636	56.1759	35.099	40.2235
Gab1	6.68524	6.86404	5.23542	8.18163	31.1967	28.3004	16.1628	22.9965	5.05892	6.74775	6.77229	10.3986	14.6281	14.9803	9.61316	9.96024
Gab2	2.75316	2.10093	2.60109	2.8573	8.99369	9.02282	6.06366	3.2856	1.40731	0.722895	2.05543	2.21803	5.29004	5.34932	5.1642	5.8716
Gab3	0.732121	0.924833	0.475179	0.196729	1.22066	1.15154	0.777928	0.767313	0.853563	0.406584	0.833407	1.27577	1.01323	1.34661	0.555035	0.832142
Gabarap	293.348	338.416	313.895	320.897	523.188	506.123	417.506	380.409	160.679	177.531	468.443	293.352	300.167	288.964	375.354	419.311
Gabarapl1	274.869	278.16	328.173	327.201	316.234	333.866	329.621	266.663	91.6913	109.493	252.205	171.667	195.963	243.119	166.112	223.23
Gabarapl2	42.6009	50.1746	41.8646	53.9589	55.8478	65.0469	46.2406	39.8601	50.3937	44.2821	60.5869	45.0841	32.7212	39.18	44.1095	46.5031
Gabbr1	3.3415	3.09877	4.22846	2.26219	63.6048	36.8571	34.423	31.5717	5.39313	4.37163	1.70483	6.69257	4.72692	4.7236	5.30529	4.2232
Gabbr2	0.578925	0.651887	0.372987	0.655774	0	0.0286981	0	0.0382986	0.269468	0.0820577	0.0279172	0.0377993	6.58251	7.56999	0.927792	0.458043
Gabpa	33.2979	25.8692	25.7411	28.9555	31.359	31.0879	23.1574	21.6206	10.8718	11.1196	15.2295	9.19254	24.4038	28.6005	22.2763	21.3973
Gabpb1	10.8851	10.3159	8.32525	9.04095	39.8181	36.3318	18.0456	25.4528	21.7652	14.0879	8.82088	18.5969	13.4733	12.8653	12.9226	13.6654
Gabpb2	12.4613	11.3101	12.035	11.5759	21.4626	20.2388	13.5897	14.1418	7.3929	8.44328	7.56434	9.42824	22.3246	21.5652	16.3044	14.91
Gabra1	0.128615	0.160506	0.171758	0.138428	0	0	0	0	0	0	0.0707716	0.095859	0.0212807	0	0	0.0184055
Gabra2	0	0	0	0	0	0	0	0	0	0.0714448	0.0487657	0	0	0	0	0
Gabra3	1.80699	1.34726	1.06027	2.05039	13.3915	10.9249	5.71663	3.38643	0.348359	0.39784	1.80527	1.95506	0.0272011	0.10868	0.0250021	0.588093
Gabra4	0	0.0262818	0	0	0	0.055533	0	0	0	0	0.0270182	0.0731695	0	0.0650108	0	0
Gabra5	0.0472112	0	0	0.0507718	0	0	0	0	0	0	0	0	0	0	0	0
Gabra6	0	0.13862	0.115313	0.0556898	0	0	0	0	0	0	0	0	0	0	0	0
Gabrb1	0	0	0	0	0	0	0	0	0	0	0	0	0	0	0	0
Gabrb2	0.0312211	0.0973976	0.0173735	0	0	0	0.0540571	0	0	0	0.114763	0.0194463	0	0.0172036	0.0476287	0
Gabrb3	0.0433099	0.135171	0.0240842	0.0699454	0.108325	0.387486	0.825752	0.408408	0.346005	0.292588	1.33238	0.646646	0.0537327	0.0477383	0.0164936	0
Gabrd	0.140912	0.188491	0.235166	0.302809	0.528645	0.0665326	0.245227	0.177256	0.368361	0	0	0.259316	0.117128	0	0	0.101244
Gabre	0.0900504	0	0.300612	0.0968498	0.78818	0.212237	0.260571	0.28305	0	0	0	0.111259	0.0373251	0.0993302	0	0.0645486
Gabrg1	0	0	0	0	0	0	0	0	0	0	0.023153	0.0313614	0	0	0	0
Gabrg2	0	0	0.0346234	0.0670836	0	0	0	0	0	0.0418767	0.0285225	0.116021	0	0	0	0
Gabrg3	0	0	0	0	0	0	0	0	0	0	0	0	0	0	0	0
Gabrp	0	0	0.0839588	0	8.53743	0.248832	0.0436342	0	0	0	0	0	0.343737	0.332821	0	0.0810679
Gabrq	0.0243155	0.0433492	0.0270603	0	0.0912021	0.0686772	0.140449	0.0916783	0	0.0656197	0.11153	0.0906495	0	0	0	0.0347924
Gabrr1	0	0	0	0	0.0716053	0	0	0	0	0	0	0	0	0	0	0
Gabrr2	0.146256	0	0	0	0.274351	0.207204	0.0848635	0.367976	0.636594	0.0970759	0.132873	0	0.0608021	0.0807342	0.276749	0
Gabrr3	0	0	0	0	0	0	0	0	0	0	0	0	0	0	0	0
Gad1	0.26843	0.10256	0.0426725	0.0412534	0.383578	0.036136	0.133072	0	0	0.102999	0.0701597	0.189869	0.0317671	0.126871	0	0.0824119
Gad1os	0	0	0	0	7.06363	4.3309	1.49455	0.918333	0	0	0	0	0.153181	0	0	0.132215
Gad2	0.0424439	0.0567496	0.0236179	0.0228452	0.0265327	0	0	0	0	0.0286656	0.0779208	0	0	0	0	0
Gadd45a	3.07094	5.38366	3.69194	5.59397	90.3827	99.9208	39.1888	51.8289	13.601	37.9162	20.1666	52.0634	17.183	20.3011	26.6038	11.7888
Gadd45b	33.3904	46.2023	32.4666	40.8126	229.49	163.549	162.285	160.716	8.18323	10.1163	18.8344	57.5109	16.5013	15.3162	12.6824	17.123
Gadd45g	123.85	173.987	62.5883	190.562	19.366	16.9344	52.3049	54.1969	140.962	44.9266	47.7127	90.5018	18.4514	9.25759	12.8177	23.9022
Gadd45gip1	16.1023	22.7733	19.7376	15.0692	52.3722	46.7727	45.1131	56.9743	95.7229	87.8094	35.9799	81.2574	25.659	25.8318	29.3221	30.1164
Gadl1	0	0	0	0	0	0	0	0	0	0	0	0	0	0	0	0
Gak	37.532	25.7717	28.0327	33.7759	29.1058	26.4412	20.1807	17.5725	8.80248	8.86879	18.669	9.82441	25.361	26.1936	27.7295	29.2093
Gal	0	0.233756	0	0	0	0	0	0	0	0	0	0	0	0	0	0.191398
Gal3st1	3.5092	3.40695	1.87032	1.16737	46.2427	26.6629	31.971	45.2228	1.89699	2.44198	7.91151	16.0042	14.1111	9.6827	8.6456	13.261
Gal3st2	0.132198	0.0392871	0	0.402858	11.4241	6.84033	3.66769	2.30318	0.155097	0.0590663	0.161061	0.62628	0.219158	0.194422	0.117192	0.0315838
Gal3st3	0	0	0	0	0.263716	0.0497314	0	0	0	0	0	0	0	0.0581725	0.0800332	0
Gal3st4	0.124284	0.253985	0.445431	0.236914	0.981784	1.79496	0.545011	0.410994	0.21379	0.10542	0.215452	0.291511	0.105833	0.216493	0.44777	0.309398
Galc	4.55161	4.42771	3.78556	4.51967	9.50484	9.0862	5.09568	5.66105	5.75946	2.49336	3.71562	5.2283	8.15747	6.16326	4.95925	4.89375
Gale	2.94984	4.66411	1.85627	2.83128	24.1475	46.2301	22.96	21.3723	18.642	9.8551	28.0892	34.3651	59.8517	67.7823	42.7344	37.6379
Galk1	61.8441	75.1421	49.3823	58.8703	108.398	96.9051	151.436	151.83	7.20895	19.8248	63.4442	70.0679	231.271	214.376	151.08	157.222
Galk2	7.68679	11.5114	9.78915	9.66748	29.0983	22.0875	16.4773	11.6639	5.48272	4.04225	11.4225	7.4338	15.1961	15.0187	16.1051	16.5203
Galm	57.9347	61.1497	57.1021	70.7178	46.2895	57.3353	77.2723	84.4399	60.1969	72.775	91.3135	82.0002	104.992	105.063	80.8565	71.4518
Galns	5.78118	6.42227	4.96171	6.6931	18.7204	15.9141	10.1433	6.46458	6.70588	5.2543	13.1806	14.4055	12.354	13.7305	15.4964	14.822
Galnt1	36.6791	27.5326	28.7785	32.4236	56.5592	65.0355	34.7227	27.3941	21.766	11.477	31.6872	20.7588	47.7452	52.0103	38.5587	37.5709
Galnt10	1.35901	1.44	1.39826	1.95949	7.88654	8.35355	5.86585	3.70611	2.18093	0.899184	3.55097	3.72677	5.55438	6.62868	5.76202	5.28402
Galnt11	6.09625	7.88583	6.1162	6.44785	33.8653	34.8244	25.0452	26.7142	10.4417	8.02165	14.6167	15.2592	20.9921	20.7095	13.3608	12.2017
Galnt12	0.116581	0	0	0.438617	3.13425	3.05253	0.945716	0.219921	0.102042	0.777623	0.318674	0.717544	1.35491	0.643237	0.972559	0.794846
Galnt13	0	0.0151308	0	0.0182769	0	0	0	0	0	0	0	0	0	0	0	0
Galnt14	0.103296	0	0	0.277668	0	0	0.0598165	0.12989	0.362546	0.138108	0	0	0.257073	0.113964	0.0392047	0.111133
Galnt15	0.876507	0.0976911	0.24382	0.29448	0.411006	0.155035	0.507716	0.13778	0.576146	0	0	0	0.0909199	0	0.20783	0.196516
Galnt16	0.0933597	0.16645	0.0346313	0.100462	0.311274	0.175869	0.107919	0.0782326	0	0.0837902	0	0	0.412164	1.09799	0.0710629	0.133669
Galnt18	0.836978	1.22911	1.0135	0.90003	8.89579	8.69751	5.27325	4.33347	0.259432	0.263519	0.898828	1.21517	1.91913	2.71573	2.09353	2.29481
Galnt2	20.6382	18.2965	17.7396	18.8573	45.3153	49.7506	37.0588	33.53	18.4195	15.0977	19.1883	12.7709	31.5387	33.1015	23.5556	25.3359
Galnt3	0.232873	0.177941	0.407229	0.465342	4.28428	3.98004	1.38468	1.33816	0.646589	0.402788	1.27948	2.14436	1.04668	1.61403	1.41764	1.35776
Galnt4	6.28807	5.29136	6.63234	6.64219	11.7926	14.3576	8.72709	7.19496	6.19976	5.60536	5.96315	4.6954	9.45091	9.98338	9.58252	7.87213
Galnt5	0	0	0	0	0	0	0	0	0	0	0	0	0	0	0	0
Galnt6	2.07364	1.43762	1.32871	1.71367	1.72837	1.34067	0.967584	1.68466	1.04105	0.905451	2.82681	3.17877	2.80621	2.49351	2.13955	3.37127
Galnt7	1.61895	2.41357	2.14336	2.94394	9.66704	8.79249	4.22559	5.26248	2.76744	1.91854	1.99585	2.25239	4.43479	4.66215	4.59125	5.4536
Galnt9	0	0.0386136	0.0975669	0	0.548584	0.165856	0.10193	0.110364	0.15188	0.231765	0.874238	0.214209	0	0	0.331361	0
Galntl5	0	0	0	0	0	0	0	0	0	0	0	0	0	0	0	0
Galntl6	0	0	0	0	0	0	0.0272379	0	0	0	0	0	0	0	0.0359328	0
Galp	0	0	0	0	0	0	0	0	0	0	0	0	0	0	0	0.216278
Galr1	0	0	0	0	0	0	0	0	0	0	0	0	0	0	0	0
Galr2	0	0.181625	0.0755362	0.145907	0.509396	0.192299	0.236243	0.170795	0	0	0	0.250053	0.0564167	0.449643	0.102845	0.292607
Galr3	0	0	0	0	0	0.109872	0	0	0	0	0	0	0	0	0	0.167404
Galt	26.9478	30.8626	32.6548	34.7775	30.2436	27.7499	44.3404	57.3296	52.7994	49.1438	29.9009	46.2326	19.2312	21.6472	26.7104	26.8286
Gamt	48.7907	33.1658	42.4357	49.6315	113.498	143.847	193.852	315.011	551.874	934.943	147.809	552.108	315.73	290.345	232.165	175.036
Gan	0.809987	0.722169	1.06035	0.819819	0.297883	0.314483	0.110323	0.119817	0.251214	0.446523	0.913623	0.352953	1.65938	2.52291	0.796104	0.990679
Ganab	117.804	110.534	113.904	115.928	117.474	119.614	115.77	122.119	101.827	78.5861	76.0433	80.4737	129.632	131.218	97.0346	95.6384
Ganc	7.41776	7.74024	9.47805	7.20623	11.7337	7.53843	12.1019	16.4302	24.4281	21.0948	6.72327	16.32	7.43001	8.47862	8.03358	5.54226
Gap43	0.109739	0	0	0	0	0.519471	0	0	0	0	0.0989796	0.133186	0.183192	0	0	0.633073
Gapdh	255.606	276.361	296.688	271.422	234.875	191.802	297.967	387.983	556.846	557.843	586.209	571.762	188.264	201.976	412.374	307.587
Gapdhs	0	0	0	0.10079	0.357498	0	0	0.239787	1.64576	0.75346	0.258552	0.464415	0.158805	0	0.071854	0
Gapt	0	0	0	0.0682798	0.873898	1.19932	0.220982	0.319625	0	0	0.404794	0.702831	2.48016	1.61272	2.55185	2.05279
Gapvd1	10.8181	9.29205	11.2157	11.8903	18.9037	15.0328	13.1817	13.0544	12.6131	8.54406	8.77529	10.9288	17.1777	16.1214	12.4618	12.4492
Gar1	17.7424	18.1975	15.5871	10.6679	28.906	33.6556	16.52	13.3737	1.84215	3.55336	11.9181	6.09795	13.5876	10.3056	12.124	10.3527
Garem	18.9579	12.1412	11.8517	16.6111	4.15499	3.74527	5.20651	4.8096	3.16797	2.58109	5.21876	4.34777	11.1739	13.1276	10.3758	14.5279
Gareml	0	0	0.0354854	0.0343125	0	0	0	0	0	0	0	0	0	0.0351592	0	0
Garnl3	0.91079	0.487175	0.445952	0.274368	9.61138	3.84458	4.42406	4.37367	0.257183	0.146875	0.0666801	0.360962	1.26731	0.803506	0.942173	0.365311
Gars	53.831	58.5274	52.3745	58.3372	98.3193	114.52	66.3131	58.0015	17.1754	23.0503	115.162	57.1283	60.4293	60.5161	60.3533	66.6882
Gart	22.4048	20.7354	26.5579	22.4987	34.1133	34.2131	32.0927	29.5894	17.0726	18.673	23.9789	23.8483	22.4346	22.3318	20.1854	19.1434
Gas1	5.43686	3.75025	5.9617	5.89124	15.9281	10.3598	7.9425	6.58557	11.822	8.0974	4.35526	5.99077	4.66894	4.90196	4.94828	3.7815
Gas2	16.1998	13.8132	18.588	16.5201	14.5094	15.2211	14.013	14.3256	17.7437	13.1182	48.6039	22.9422	10.1897	12.9727	10.6545	7.10823
Gas2l1	5.95541	6.39537	6.52169	5.68717	22.8338	14.905	12.1967	13.7597	11.2515	6.67761	9.37985	11.7176	13.2956	14.9644	15.4391	19.6152
Gas2l2	0	0	0	0	0	0	0	0.10679	0	0	0.0388196	0	0	0	0	0
Gas2l3	1.67985	1.84602	1.65868	1.78424	6.15564	10.9017	4.2306	3.39327	1.88644	0.922595	2.42651	4.94562	4.83564	6.65028	2.71989	3.27676
Gas5	30.4657	34.5625	57.3133	26.9178	95.4535	93.7306	69.2749	70.4523	29.0999	23.8973	24.1259	39.8605	20.7624	23.9993	24.6155	16.6038
Gas6	11.5783	13.3068	11.8506	14.9723	560.421	444.099	265.664	191.962	244.504	81.5925	149.297	181.474	19.4068	21.7284	20.7374	23.9785
Gas7	1.21518	0.893301	0.730761	0.818569	4.81757	5.34985	2.55344	2.25824	2.1193	2.05669	3.1778	5.24979	3.44421	3.47084	3.18895	2.98981
Gas8	5.30376	3.26093	6.25819	2.4167	46.6642	38.22	23.563	19.6313	2.93031	2.87336	7.43602	12.7324	6.08481	5.36866	5.65112	5.77911
Gast	0	0	0	0	0	0	0	0	0	0	0	0	0	0	0	0
Gata1	0.0694666	0.0619475	0.154577	0	0.260609	0.590346	0	0	0	0	0	0.511486	3.52185	8.12841	4.41878	2.74488
Gata2	0.38193	1.15767	0.850015	0.821749	3.77258	2.84323	1.50205	1.92053	1.54927	0.666834	0.83855	0.378223	1.01243	1.30571	1.30697	1.34062
Gata3	0.462663	0.171861	0.471943	0.580674	0.819524	0.726649	0.535186	0.581632	0.203969	0.310653	0.317418	0.76355	0.958201	0.467721	1.78839	2.0715
Gata4	5.99969	5.21898	6.55507	6.18101	19.004	25.9352	12.6158	12.2045	5.19809	5.66843	7.28758	6.53	19.3946	18.3449	16.6778	14.9359
Gata5	0.112353	0.0333874	0	0.0402906	0.0468265	0	0	0.04708	0.132139	0	0	0.185478	0.155108	0.57821	0.142412	0.187784
Gata5os	0	0	0	0	0	0	0	0	0	0	0	0	0	0	0	0
Gata6	10.7952	9.64132	8.25337	6.8091	66.8818	57.2139	45.234	42.9344	8.28486	4.84919	10.7091	13.0243	7.88163	8.5008	8.41517	8.24826
Gatad1	28.1835	25.1282	25.3617	27.0938	29.8504	34.0744	25.8832	21.4321	16.541	16.5685	29.256	21.2153	30.1545	32.9067	31.1613	30.9925
Gatad2a	19.7302	14.9874	16.9738	16.1319	40.721	34.7085	35.6135	36.7633	23.2059	16.4812	31.1526	27.6661	18.4435	17.389	21.3377	21.7171
Gatad2b	7.48411	3.08983	3.16111	5.0385	2.6864	3.66427	2.49206	0.784514	1.57065	0.921079	1.76411	1.36071	9.73334	12.3541	6.19233	5.42649
Gatb	15.6609	17.9848	18.4978	15.4875	14.8453	17.2423	20.842	19.6456	10.5234	16.62	22.0607	17.8722	20.6223	21.6417	14.9856	13.913
Gatc	29.2556	25.3189	25.52	30.9837	26.8044	28.4164	25.3585	27.3431	21.8499	16.8606	27.1821	27.3674	22.0781	23.0421	21.8525	24.3808
Gatm	8.26315	8.57953	7.10747	6.95515	40.1181	73.9908	18.7671	19.8935	5.71828	3.63089	22.2333	12.3266	50.9898	45.8566	39.518	39.0792
Gatsl2	0.304679	0.407386	0.367325	0.327932	3.20617	2.76112	1.5547	1.02114	1.21484	0.547956	1.07119	1.13552	1.07123	1.81932	1.27651	0.744834
Gatsl3	0.974857	1.58089	0.985914	1.80796	4.9876	2.51362	2.88383	1.56128	1.53423	0.819306	0.561873	1.08184	1.77135	2.34931	2.20899	2.48752
Gba	27.3778	23.3747	28.5963	31.3776	35.9845	37.0255	31.6354	26.0508	20.8937	19.1856	30.5191	27.7575	33.1941	34.0401	32.63	38.6938
Gba2	4.06963	3.47293	4.52872	3.40558	17.8815	15.2839	10.5443	12.1771	8.78362	7.31936	3.60009	6.21253	5.4871	4.641	4.47571	5.27232
Gbas	21.3733	20.1096	19.0983	24.6058	66.3324	61.521	40.9363	38.3907	9.97815	10.3328	15.3648	14.877	24.0959	24.3756	26.5239	28.076
Gbe1	47.4213	41.4149	41.0873	46.9497	10.6019	15.6294	17.2539	12.2091	13.0951	10.3656	63.1746	19.8864	32.7214	33.3995	47.4151	44.4525
Gbf1	12.8842	9.41047	10.3777	15.1684	14.3467	15.1963	9.46436	13.2439	9.91396	4.53648	8.39383	6.93395	16.7199	18.9815	16.1397	16.4639
Gbgt1	0.637523	0.75828	1.18193	0.456037	1.19606	1.30743	0.865808	2.14003	0.182766	0.139516	0.767216	0.12908	2.92559	1.87881	2.08175	2.83407
Gbp10	0.255623	0.678467	0.436389	1.95335	5.54962	4.69887	3.3254	5.09016	7.50447	5.23674	35.975	23.2332	21.2516	12.5531	228.922	74.4684
Gbp11	3.88094	4.67614	3.38414	12.2213	2.5221	3.63347	5.33498	15.5644	42.5109	71.6369	26.8429	32.2999	48.5696	33.8983	333.823	103.516
Gbp2	4.31028	3.58845	4.56493	10.6649	7.92214	10.0164	5.774	4.30988	3.64493	3.05473	50.4336	11.2708	24.1471	13.7508	260.009	188.109
Gbp2b	0.445142	0.555618	0.990667	1.91505	0.111319	0.125893	0.257602	0.839506	8.61568	3.40054	23.752	16.6669	25.0058	10.5567	267.505	169.547
Gbp3	6.05885	6.16071	7.46996	11.4665	33.1531	28.5978	13.7131	22.4238	36.564	25.0755	53.1776	61.4478	21.9345	11.4575	139.444	103.346
Gbp4	3.05302	3.08276	4.64038	8.40358	9.37959	7.5288	6.55612	6.83824	10.0485	4.66094	20.3892	14.1355	10.6469	5.7288	66.4413	40.2525
Gbp5	1.0042	0.772635	1.51544	1.77564	3.97324	2.33377	2.1726	2.85356	0.945114	0.996638	7.58376	3.77707	4.37727	3.29992	29.6495	18.9108
Gbp6	1.90464	1.64361	2.1899	6.01087	30.3372	24.6523	17.7112	21.2	13.4502	6.60923	69.1083	46.3008	41.975	27.9322	329.745	155.466
Gbp7	4.17586	4.44383	3.355	8.73823	18.7258	15.2415	10.4574	11.5667	15.6169	11.5397	19.7129	14.2295	25.0287	15.8868	130.848	83.0063
Gbp8	3.26568	4.06718	3.5953	6.18668	15.8803	7.33819	7.62454	14.0142	25.287	11.4162	28.1506	41.4865	11.6147	6.77705	39.395	26.6968
Gbp9	4.96437	4.13955	4.17152	5.50503	21.5346	14.7777	10.2695	12.8627	6.50291	3.27052	16.5277	20.0603	15.5864	10.5633	83.1408	40.1528
Gbx1	0	0	0	0	0	0	0	0	0	0	0	0	0	0	0	0
Gbx2	0	0	0	0	0.0764145	0	0.0708353	0.15371	0	0	0	0.225493	0.0507438	0.0674391	0.0463269	0.0438678
Gc	7020.14	6690.23	6713.89	6813.11	2834.21	3904.44	5020.32	4591.45	5530.59	7333.92	9604.02	8924.11	5711.02	5976.45	6270.3	5016.52
Gca	7.22388	7.0774	7.03388	7.1644	41.9627	37.5449	23.9568	26.2742	4.38052	4.42237	8.57146	11.9715	7.07464	7.5101	10.2437	9.72928
Gcat	24.2972	24.8458	25.423	25.5125	12.4017	20.1529	18.6552	23.2653	30.8383	36.9153	20.451	28.4364	51.725	53.2521	42.0505	37.8889
Gcc1	8.22319	7.12098	9.80481	5.94175	18.4698	15.2953	15.5799	14.1379	12.3682	8.98028	6.83623	10.3866	8.26404	8.09485	8.16135	7.35739
Gcc2	9.83447	7.21558	7.58038	9.93107	18.3177	16.1624	10.135	10.7678	6.53685	4.77721	10.212	6.89181	11.6224	12.7659	10.9496	10.5328
Gcdh	558.209	595.863	584.604	577.492	144.501	152.826	368.097	419.96	406.183	351.065	295.891	282.834	321.535	324.498	298.494	303.708
Gcfc2	2.48312	3.11762	3.52563	2.64616	15.4504	12.3223	8.40514	13.0271	10.763	6.44151	1.99342	5.87915	4.12938	4.15155	3.89989	2.62628
Gcg	0	0	0	0	0	0	0	0	0	0	0.246895	0	0	0.456693	0	0
Gcgr	62.736	103.236	66.6448	71.6767	29.2701	21.5514	91.0777	150.327	479.896	255.193	100.468	163.686	78.7518	70.0934	101.059	111.846
Gch1	99.2984	110.118	103.374	107.023	23.4456	40.1827	50.467	71.8995	57.8755	61.5842	38.8371	30.6509	53.0677	52.1101	38.5514	47.6587
Gchfr	422.657	380.701	352.503	369.302	95.2095	91.9581	333.693	322.643	67.897	132.36	155.145	162.5	217.141	201.51	221.667	246.795
Gck	13.1944	12.5975	17.3953	11.6118	1.41803	7.89564	35.7942	42.7478	95.1891	56.8977	90.5974	73.5755	2.39728	3.45583	13.6526	4.02904
Gckr	90.7287	102.833	94.8594	98.3547	54.6927	66.1289	144.132	210.951	209.958	165.064	124.175	159.995	126.921	140.205	126.699	95.2756
Gclc	37.0907	51.2459	65.5068	54.3417	96.8621	118.913	132.716	123.626	71.8428	48.2501	204.976	198.419	197.752	206.663	222.962	182.761
Gclm	71.4926	76.9139	90.6324	80.8515	213.652	230.699	278.868	275.469	89.5985	84.7071	233.612	174.032	151.225	152.332	147.748	120.503
Gcm1	0	0	0	0	0.241165	0.0606807	0	0	0	0	0	0.0263342	0	0	0	0
Gcm2	0	0	0	0.0467977	0	0	0	0	0	0.116663	0	0	0	0	0	0
Gcn1l1	15.3509	10.9153	13.5914	13.4162	18.9971	17.5637	15.3225	14.8529	9.88186	6.23171	7.81694	11.6168	15.8053	16.2354	13.4397	13.2334
Gcnt1	0.532992	0.997763	0.593147	0.544955	6.36427	4.59235	1.90922	2.54567	2.5491	1.14982	1.63725	3.47517	2.99962	4.76634	4.019	3.90957
Gcnt2	11.8812	8.07983	10.1507	7.66303	22.076	21.4245	18.4193	21.0117	14.4466	11.593	22.4865	15.3163	12.0545	15.6339	16.7471	14.2884
Gcnt3	0	0	0	0	0	0	0	0	0	0	0	0	0	0	0	0
Gcnt4	4.94557	4.15649	3.40714	3.06728	4.00439	3.15938	3.01964	3.31492	0.334103	1.62107	0.691438	1.78559	3.27246	3.45269	5.67038	5.02059
Gcnt7	0	0	0.194175	0	0	0	0	0	0	0	0	0	0.0482899	0.256767	0.0441175	0.0417481
Gcsam	0.224985	0.0334164	0.250363	0.0403435	1.26596	1.16609	0.216851	0.188547	0.396904	0.151106	0.0342933	0.603589	1.30463	0.703021	1.35852	1.55115
Gcsh	149.645	160.723	136.524	151.521	114.475	139.934	176.868	163.807	75.4384	80.1118	117.553	91.0299	249.49	245.536	142.711	140.838
Gda	8.51132	6.29769	7.22392	7.32013	9.46811	8.72907	9.02717	10.9878	16.2575	9.62999	25.8557	10.1031	7.26701	8.09195	9.97793	8.61487
Gdap1	0.0619516	0	0.034471	0.0666652	0	0	0	0	0	0.0417033	0.0567562	0.0384215	0	0	0	0
Gdap10	0.494886	0.360998	0.700869	0.822573	0.900065	0.551378	0.468656	0.22626	0.23744	0.241143	1.31525	1.72317	2.72257	2.63017	3.38392	1.35444
Gdap1l1	0	0.087604	0	0	0.184289	0.138982	0	0	0	0	0	0	0.0407437	0	0	0
Gdap2	21.2641	17.6291	20.556	24.0556	22.4321	25.7955	23.605	18.377	15.448	14.5481	31.6464	20.5176	22.4445	22.8602	14.7843	16.1108
Gde1	102.204	117.622	117.101	122.544	61.3696	60.7707	67.9079	74.3526	44.0495	38.7718	70.9448	30.2962	36.0267	39.0991	45.6507	57.853
Gdf1	0.352164	0	0.0636186	0.191289	0.750396	0.354863	0.0568653	0.37758	0	0	0.0903656	0	0	0	0.060239	0
Gdf10	4.71341	5.01588	7.44405	6.64859	161.348	218.443	91.6184	34.1585	2.13534	1.28789	7.90866	5.75186	18.6024	17.3893	33.0895	37.1838
Gdf11	0.0735536	0	0	0	0.183965	0.208415	0	0.27759	0	0	0.0668174	0.0901615	0.244635	0.406026	0.445351	0.0528629
Gdf15	1.11032	1.61	0.926145	2.97471	4.86128	7.50398	9.72326	7.16758	12.0332	18.7523	59.1245	48.7987	4.99671	3.07075	5.93558	10.8885
Gdf2	12.447	13.7781	13.8507	13.9726	10.0796	20.2749	15.4173	13.4956	5.95904	5.99523	10.8823	10.6405	31.9483	29.6681	29.7791	29.7513
Gdf3	0	0	0	0	0.539833	0.291018	0.214476	0	1.29391	0.24654	2.527	2.88212	0.0512146	0.136124	0.514254	0
Gdf5	0	0	0	0	0	0	0	0	0	0	0	0	0	0	0	0
Gdf6	0.20889	0.09311	0.387426	0.22475	9.22836	10.7255	2.65704	2.45079	0.122959	0.468115	0.573676	0.474512	0.461283	0.307125	0.317845	0.0747961
Gdf7	0	0	0	0	0.250793	0	0	0.126193	0	0	0	0	0	0	0	0
Gdf9	0.369439	0.065893	0.73985	0	0.739208	1.2562	0.257254	0	0.643029	0.29418	0	0.905632	0.184317	0.244725	0.391438	0.265525
Gdi1	35.1134	30.6915	37.1406	35.7804	188.652	166.685	91.2656	102.947	74.0814	57.3557	45.9845	70.1904	44.9062	46.5674	49.894	45.1177
Gdi2	255.671	232.345	222.543	256.018	318.088	322.813	236.585	189.464	151.183	136.661	285.323	193.103	258.1	259.615	226.412	230.201
Gdnf	0	0	0	0	0.267983	0.336564	0.0826174	0	0	0	0	0	0	0.0303175	0	0
Gdpd1	0.717535	1.41662	1.53979	1.2124	18.8096	20.5435	9.02215	6.96032	0.269866	0.548275	4.86357	2.02285	3.27369	3.05342	1.59517	2.3342
Gdpd2	0	0.0467444	0.175022	0.169123	0.0655554	0	0	0	0	0	0.286983	0	0.0869962	0.115693	1.51227	3.27209
Gdpd3	0	0.631576	0.472285	0.455041	7.79132	3.22305	2.1492	3.38786	2.52424	2.5723	0.507527	1.02191	0.474202	0	0.637004	0.102379
Gdpd4	0	0	0	0	0	0.0769806	0	0	0	0	0	0	0	0	0	0
Gdpd5	0.71988	0.763991	0.686653	0.811438	15.6014	9.46234	7.10833	5.36484	0.605468	0.461005	4.70768	2.46389	2.75338	2.4192	1.48667	2.7248
Gdpgp1	2.48098	1.83792	2.09981	2.0302	1.39809	1.48145	1.41425	0.746732	1.97451	1.73833	1.56739	1.60191	1.38897	1.04037	1.72798	1.35131
Gem	2.85454	2.5962	4.06552	3.13004	6.92479	7.05627	8.40154	4.45141	3.39954	2.59055	1.71706	1.19512	2.93804	1.85844	4.46038	4.9982
Gemin2	40.8641	36.7244	38.7339	32.1124	21.5854	28.3271	25.8734	25.5356	15.5302	13.0096	18.8629	11.6481	25.3393	26.8116	24.2913	23.8386
Gemin4	5.3779	3.759	4.27469	4.20976	11.1697	9.62884	7.99619	6.96253	4.85719	4.63507	7.08082	8.49873	4.45386	4.41334	6.17044	4.51699
Gemin5	5.46096	4.31315	4.96186	5.8715	8.14477	7.29328	8.29112	7.0317	4.33534	2.1725	5.1785	4.54032	5.73094	5.32234	5.64258	4.78625
Gemin6	7.338	8.03041	8.16104	7.12201	19.5709	21.8	15.8422	13.6026	6.35578	7.19568	15.8947	14.1718	8.57775	8.42389	11.1156	9.30999
Gemin7	33.5344	33.0044	27.8944	29.4805	105.631	100.996	58.8265	66.2049	45.4689	40.8983	69.7762	60.88	29.6963	37.7069	43.1349	51.2314
Gemin8	0.434303	1.74287	0.483196	0.777675	14.1209	16.4409	7.51742	8.29523	0.630283	0.288335	1.77579	3.99403	2.04606	3.35624	2.57522	2.23671
Gen1	0.791423	1.00793	0.712939	1.21631	1.31939	3.19609	1.08976	0.663273	0.465357	0.40499	0.41376	0.886506	2.79398	3.84441	1.92027	1.43077
Get4	34.9254	36.4721	31.2026	33.091	58.1674	51.2049	36.476	33.6683	13.8284	14.1614	19.8581	17.9298	34.6233	31.1781	32.1806	33.8666
Gfap	1.06682	0.413543	0.209937	0.299299	0.521978	0.571756	0.32216	0.524874	0	0.683372	0.0444555	0.114573	0.733165	1.54209	0.602967	0.301447
Gfer	29.1435	32.2363	36.5712	28.2674	17.8619	17.7483	27.7087	26.0057	23.3846	18.8802	33.2743	26.2957	21.45	21.3266	30.2955	25.7305
Gfi1	0	0.170061	0.424491	0.410249	1.07328	0.674454	0.331243	0.479665	0.670445	0.446885	0.435416	1.58959	1.0281	1.73595	1.81083	1.67531
Gfi1b	0.155969	0	0	0	0.390135	0.294724	0	0	0	0	0	0.286438	1.75172	5.76785	1.81133	1.39572
Gfm1	90.5835	76.7572	88.5717	93.1105	20.3592	31.5194	34.7315	27.1848	11.3046	12.3632	38.1833	18.1507	68.4438	74.4745	66.9107	63.1993
Gfm2	15.4949	16.0418	18.8174	19.429	29.4144	26.725	24.1274	29.6221	18.4651	18.4418	18.2424	21.0543	28.355	31.9475	22.539	17.4379
Gfod1	0.925829	0.57131	0.713336	0.498388	1.5359	1.15612	1.21278	0.604085	0.348055	0.264848	0.53969	0.199491	1.6042	1.07925	1.28977	0.9675
Gfod2	3.59591	3.89363	4.42957	2.76042	9.39481	9.33424	8.4879	8.72255	9.75825	7.09597	7.4803	6.78666	3.94709	3.50815	2.48166	4.08069
Gfpt1	8.16584	5.23652	8.67527	8.68883	23.2945	23.3243	11.6789	8.05164	9.05113	3.39244	8.55526	7.3351	18.2853	21.0492	12.0257	12.0388
Gfpt2	0.919584	0.708042	0.790719	0.606972	9.14625	6.50063	6.5294	3.88876	0.220864	0.280353	1.03171	0.620285	0.554227	1.0834	1.04844	0.853661
Gfra1	282.78	232.877	216.737	257.672	11.5234	12.233	29.091	19.3871	35.2576	30.0087	60.2555	24.2797	64.9941	59.4764	85.5318	135.05
Gfra2	1.44735	1.11347	1.61287	1.1016	6.49849	6.41666	1.44496	1.32823	1.56202	0.865143	0.184198	0.847333	7.6174	5.74124	6.33682	8.34905
Gfra3	0	0	0	0	0	0	0.076363	0	0	0	0	0	0	0	0	0.0472909
Gfra4	0	0.0873103	0	0	1.95964	1.76018	0.362797	0.369715	0.178833	0.273062	0	0	0.0816027	0.324549	0	0.149773
Gfral	0	0	0	0	0	0.0591371	0	0	0	0	0	0	0	0	0	0
Gfy	0	0	0	0	0.176434	0	0.0818444	0	0	0	0	0	0	0	0	0.0506853
Gga1	15.4236	15.8195	16.8811	17.1651	49.744	38.797	31.0572	37.7552	19.9728	17.5257	18.2891	21.4058	20.2516	21.4959	25.0879	24.0361
Gga2	3.61455	3.83568	3.7489	3.07008	14.4336	14.9897	9.64391	8.59105	4.96895	5.80573	7.11623	7.40929	9.56995	10.0562	8.85125	9.08632
Gga3	6.16551	5.1003	6.74576	3.73034	28.2459	24.3196	18.2968	21.9274	11.01	10.2341	7.54716	12.0508	6.25806	5.72752	6.89172	7.86439
Ggact	88.7426	85.7715	109.748	106.795	95.5516	102.814	159.121	149.218	99.0815	91.0464	88.584	116.889	127.773	122.057	98.7191	98.8311
Ggct	18.8625	15.7937	13.8345	15.2366	32.4494	42.3548	21.1679	30.8526	18.0225	15.6631	14.0387	22.2381	12.2327	10.8801	12.4219	11.839
Ggcx	15.888	16.7615	19.4461	15.3522	30.1276	37.5582	28.9084	37.6	32.5159	23.5859	22.2913	22.4837	49.1488	49.5074	36.7224	29.7408
Ggh	20.3594	19.9303	19.1307	17.8206	71.2331	78.4733	48.2766	30.3497	16.3066	13.7844	34.0377	27.8504	26.4666	24.9283	26.8448	20.3688
Ggn	0	0.93485	0	0.20487	1.25067	0.430508	0.110277	0	0.0837034	0.191288	0	0.117602	0.276448	0.367771	0	0.102441
Ggnbp1	14.4186	21.4926	19.9432	16.7128	48.4578	21.6238	43.3329	70.7437	24.209	25.2158	8.41771	21.5211	5.85042	6.15404	4.788	4.1642
Ggnbp2	88.1008	83.2156	88.9619	85.7034	115.022	101.688	110.802	115.76	106.817	73.3061	78.2063	78.2832	64.1086	68.4931	63.3905	65.0278
Ggnbp2os	6.16548	10.291	8.68443	13.0969	47.3673	27.3884	22.3908	32.4156	10.13	5.19079	0.75067	7.88639	14.3509	7.91809	7.36006	4.97882
Ggps1	9.01826	8.08913	10.4552	7.66381	17.5229	14.6706	13.3244	11.6801	6.15447	7.79154	7.97794	8.45236	8.04321	8.22247	7.9088	6.41159
Ggt1	0.244565	0.108921	0.272114	0	13.4562	9.13054	5.69933	4.34429	0.427234	0.407011	0.556376	0.526429	2.58934	2.22669	7.03051	11.4717
Ggt5	2.0857	1.64977	1.92878	1.26453	7.78035	2.01962	7.60523	5.09539	1.50744	0.791418	1.10377	1.16652	1.3858	0.647755	1.96817	2.60729
Ggt6	10.8821	13.4821	12.3509	9.49422	6.30196	6.20809	11.357	14.2407	18.6924	13.5736	24.5503	19.0716	1.39664	1.61261	2.73635	4.60137
Ggt7	0.290872	0.518676	0.539436	1.04265	13.6694	10.1484	5.92167	4.69363	0.425875	0.519082	0.221293	0.478713	0.56284	0.534804	0.368146	0.625697
Ggta1	2.88736	1.68836	1.63919	1.54711	20.2599	18.6739	9.08504	10.5372	3.65373	1.93326	6.77415	8.82087	11.1113	10.994	9.2101	8.64288
Gh	0	0	0	0	0.22286	0.169394	0	0	0	0	0	0.212215	0	0	0.13295	0
Ghdc	9.65179	7.43031	8.00431	9.47248	13.9434	12.6721	11.048	11.7994	6.71238	4.1564	10.3751	9.07275	7.61558	8.832	9.43193	7.57347
Ghitm	193.457	179.536	181.643	191.47	124.865	127.352	131.572	128.288	117.937	85.5512	163.692	122.624	161.036	166.894	205.255	214.106
Ghr	133.057	121.616	122.803	155.555	55.6252	68.5193	109.534	110.692	231.117	253.269	115.468	140.926	197.732	230.911	118.919	70.0125
Ghrh	0	0	0	0	0	0	0	0.566434	0	0	0	0	0	0	0	0
Ghrhr	0	0.0760788	0	0	0	0	0.0991018	0.107332	0	0	0	0	0.142029	0	0.257832	0.306861
Ghrl	0	0	0	0	0	0.743858	0	0.589096	0.711431	0.549115	0	0	0	0	0	0
Ghsr	0	0	0	0	0	0	0	0	0	0	0	0	0	0.0601724	0	0
Gid4	10.233	10.164	9.5358	11.087	16.0786	15.2053	12.9374	9.30037	7.50116	6.02512	6.10291	7.61618	12.4165	12.1609	8.52607	9.50834
Gid8	36.9042	32.8376	36.0421	39.9494	34.7243	37.9375	28.573	25.4934	22.4391	17.1574	29.3977	20.0415	35.4878	37.3901	37.1749	33.309
Gif	0	0	0	0	0	0	0	0.11293	0	0	0	0	0	0.198253	0	0
Gigyf1	17.7415	15.6281	14.169	14.8768	66.8576	42.0328	40.0846	47.8951	29.3797	20.0138	7.68904	20.2796	14.0445	15.8273	15.9202	14.3207
Gigyf2	16.0274	13.8522	16.1455	20.0156	31.5865	25.8526	23.2216	28.36	15.8494	10.6523	10.1754	11.6738	20.3493	22.1373	17.4905	17.3302
Gimap1	1.8339	2.94431	4.03395	3.64236	12.586	10.9254	7.28372	6.46197	5.25677	3.26639	2.58506	6.5733	9.47225	5.77353	4.43076	7.85998
Gimap3	3.75044	5.98721	5.51905	5.07156	18.6836	10.6464	8.62423	12.6289	20.95	13.4667	6.61122	23.5532	7.86068	5.07351	7.10871	7.68573
Gimap4	15.9945	17.7331	20.2772	19.145	73.1418	77.8447	54.8359	50.1805	32.7901	30.1978	20.9002	33.2927	51.9166	37.8801	49.3548	49.6273
Gimap5	0.813239	1.0878	1.80963	1.45647	4.61873	3.19923	3.69449	3.58026	1.18223	1.71234	1.04778	1.37288	3.01286	1.72055	1.89926	2.62872
Gimap6	20.766	28.8354	21.1301	21.7564	68.9372	66.143	40.7947	43.5483	26.7842	17.9741	15.8395	30.2275	43.0755	41.253	32.9188	44.0898
Gimap7	0.56617	0.303054	1.00762	0.850261	2.54935	0.85782	3.16556	3.70648	3.30277	5.04359	3.87837	7.55135	3.12009	2.87883	3.7509	3.75734
Gimap8	2.23852	4.72842	4.38864	2.27887	35.233	31.4053	17.5154	21.5865	17.021	10.9557	5.78728	15.6255	9.88259	7.57422	10.5326	8.51025
Gimap9	9.55931	10.795	19.4575	10.3679	68.5558	62.0668	43.3085	36.4804	31.7138	17.6523	36.8396	26.3472	19.0821	18.766	16.4858	17.4404
Gin1	34.5985	26.7219	25.4696	28.0084	21.0988	20.8017	23.0529	24.0402	16.2377	13.1298	10.1986	9.99448	8.69624	7.5619	9.9798	11.4334
Ginm1	116.388	98.9807	109.972	115.71	116.612	104.251	102.936	92.2485	56.0791	49.6396	105.149	79.4584	44.4122	41.2633	57.2825	61.9836
Gins1	14.9347	15.0541	8.61253	13.7822	29.4072	45.7764	25.51	20.321	12.4618	7.09747	9.2403	14.7381	16.4397	18.8955	22.6716	15.7475
Gins2	1.61747	0.393659	1.30822	2.36293	18.9465	26.3753	5.3265	5.18681	1.24618	0	2.50156	4.76981	22.6724	22.7248	11.2408	11.1723
Gins3	0.529708	0.425069	0.471523	0.341718	4.23912	5.99566	2.33153	2.19813	1.39368	0.920286	2.02929	1.63255	2.50507	3.38973	3.77894	1.93787
Gins4	18.3972	16.4264	17.4343	17.8178	39.7442	48.5104	24.8612	23.1787	8.37203	11.6247	24.0568	23.1421	26.6638	30.6946	22.4207	23.3737
Gip	0	0	0	0	0	0	0	0	0	0	0	0	0	0	0	0
Gipc1	21.3358	14.7878	14.1855	16.0884	56.2601	66.6223	37.9355	33.8352	8.17276	7.34707	18.6927	17.3846	33.699	34.7635	32.091	37.1163
Gipc2	1.2518	1.21828	0.379747	0.366213	52.1675	58.6796	20.0173	26.6486	1.95212	1.34149	61.0753	37.9396	5.22649	9.93778	34.8238	15.3105
Gipc3	0.149752	0	0	0	0.187339	0.284296	0	0.188667	0	0	0	0	0	0	0	0
Gipr	0	0	0	0	0	0	0	0	0	0	0	0	0	0	0	0
Git1	6.2499	6.0209	5.83324	5.91729	34.3244	27.7131	23.3202	26.3986	8.72647	6.93796	7.18935	11.828	13.3591	12.0108	12.9119	13.7826
Git2	8.34349	5.96867	8.39402	7.59292	24.6667	20.1394	14.9634	16.2446	8.14797	8.68245	6.22994	8.56666	9.43648	10.3964	8.52808	9.40423
Gja1	6.68806	7.06935	5.3478	5.60045	43.3145	52.0477	21.8688	16.6147	3.67033	1.82762	4.83429	4.26123	6.80231	8.92204	5.54136	3.95971
Gja10	0	0	0	0	0.226978	0.0858044	0	0	0	0	0	0	1.05825	1.60379	0.205565	0
Gja3	0	0	0	0	0	0	0	0	0	0	0	0	0	0	0.0359196	0
Gja4	7.04183	8.20711	9.25867	7.90717	19.214	26.8422	15.1463	11.7794	5.97559	4.45129	4.28336	4.50405	6.1255	5.92029	3.7517	8.22897
Gja5	0.358145	0.461208	1.01852	0.513692	17.9133	20.9652	7.50442	5.05303	0.0701071	0.213649	0.109164	0.787825	3.49505	3.86234	1.93639	2.81791
Gja6	0.194726	0	0.0722189	0	0.243504	0.0612717	0.150534	0.244923	0.11335	0.172801	0.236262	0.15951	0.107842	0.429848	0.245914	0.0466124
Gja8	0	0	0	0	0	0	0	0.0213157	0	0	0	0.063369	0.0420615	0	0	0
Gjb1	547.961	500.622	536.676	496.063	237.461	317.952	363.549	349.891	562.881	496.321	332.316	393.839	542.409	538.603	451.724	482.894
Gjb2	209.698	213.377	231.615	202.309	43.5469	62.8396	114.243	123.69	341.771	339.46	238.645	199.185	137.812	147.644	251.203	198.377
Gjb3	0	0	0	0	0.215128	0.162603	0	0.108221	0	0	0	0.210134	0.0588207	0	0.0649849	0.0618841
Gjb4	0	0	0	0	0.482037	0.0911429	0	0	0	0	0	0	0	0	0	0
Gjb5	0	0	0	0	0.197643	0	0	0.0994176	0	0	0	0	0.065742	0.087255	0	0
Gjb6	0.0617249	0	0	0.199073	0.308797	0.0582549	0.143125	0.155282	0.215859	0.493588	0.0562053	0.45554	0	0	0	0.0886372
Gjc1	1.26921	2.36918	1.1084	2.22469	13.1621	14.1226	6.68627	6.85115	0.231444	0.530006	0	0.653116	4.37532	3.5925	3.22055	2.24214
Gjc2	0.238343	0.265676	0.464155	0.576549	10.0618	9.91892	4.00666	3.89788	0.208476	0.556269	0.651481	0.953397	1.18762	0.526132	0.677929	1.24063
Gjc3	4.33963	3.71269	3.34929	3.38886	0.393819	0.494578	2.14488	2.02368	0.988752	1.03517	1.79404	1.30082	0.376758	0.347325	1.09162	1.27821
Gjd2	0	0	0	0	0	0	0	0	0	0	0	0	0	0	0	0
Gjd3	0	0	0	0	0.248568	0.189172	0.93303	0	0	0	0	0	0	0	0	0
Gjd4	0	0	0	0	0	0	0	0	0	0.127107	0	0	0	0	0.0360515	0.0680651
Gje1	0	0	0	0	0	0.00806573	0	0	0	0	0	0	0	0	0	0
Gk2	0	0	0	0	0.0898327	0	0	0	0	0	0	0	0	0	0.163142	0
Gk5	0.0458416	0.122612	0	0.246507	0.687836	0.821165	0.530632	0.0576374	0	0	0	0	0.114016	0.657372	0.0348243	0.197172
Gkap1	9.05928	9.17294	10.4483	8.76824	22.2816	19.6635	16.2438	17.8332	2.8255	3.47304	9.02325	8.52453	10.1668	7.86859	8.13122	9.44985
Gkn1	0	0	0	0	0	0	0	0	0	0	0	0	0	0	0	0
Gkn2	0	0	0	0	0	0	0	0	0	0	0	0	0	0	0	0
Gkn3	0	0	0	0	0	0.410279	0	0	0	0	0	0.253845	0	0	0	0
Gla	2.56902	3.55464	2.88162	2.6529	7.76072	8.25189	3.18646	3.10061	3.40358	2.09576	6.42643	4.52487	6.53972	7.16293	8.6238	8.33527
Glb1	13.7977	11.0569	8.33741	9.67802	36.02	36.9942	19.8479	19.109	5.48276	8.43316	13.1062	18.047	22.4313	23.3241	19.7206	21.2632
Glb1l	2.68423	3.01091	3.99069	2.60645	17.8624	13.967	9.13027	13.6764	7.11458	4.52346	2.60628	6.02572	4.03044	4.05075	3.33437	2.98408
Glb1l2	0	0	0	0.0357746	0.290994	0.407167	0.153763	0.125379	0	0	0.030446	0	0.0550561	0.0733222	0.0506005	0
Glb1l3	0	0	0	0	0	0	0.0598711	0	0	0	0	0	0	0	0	0
Glcci1	2.98261	2.21615	2.33384	2.42036	27.5229	24.6608	16.6834	15.292	5.48691	5.81148	3.53265	7.31459	6.37517	6.53065	5.52107	4.87204
Glce	14.9749	10.5929	12.3972	16.1454	10.927	12.3806	8.50037	8.23007	6.51703	4.78468	11.5554	4.53654	14.7419	17.0405	12.2011	11.9847
Gldc	211.516	160.514	201.496	201.138	49.3906	49.6289	120.923	104.488	21.7608	12.1321	87.0104	22.7972	132.375	153.312	140.303	129.597
Gldn	0.467026	0.531948	0.721859	1.11702	0.0324393	0	0.119911	0	0	0.0349906	0.0237938	0.0644558	0.321985	0.457646	0.869575	1.29958
Gldnos	0	0	0	0	0	0	0	0	0	0	0	0	0	0	0	0
Gle1	15.1223	21.1322	16.8723	19.8607	35.1152	37.4454	27.7005	24.7281	17.9095	10.462	16.4816	16.1114	15.7282	16.3986	13.1697	15.9558
Glg1	12.2472	5.63936	5.36036	10.44	4.57606	6.2261	3.39203	2.26056	0.613626	0.976807	3.29485	1.56517	26.2535	27.2046	17.5187	17.8333
Gli1	0.301347	0.0596977	0.0745211	0.072054	2.97236	1.4194	2.32279	1.0943	0.236627	0.135122	0	0.207511	1.38616	1.51373	0.0764346	0.239751
Gli2	0.211862	0.0157367	0.0589464	0.0760329	0.993281	0.564899	0.652258	0.776509	0	0.0716294	0.0162177	0.0659424	0.37944	0.291873	0.309651	0.22722
Gli3	0.23696	0.19878	0.108592	0.270166	1.69036	1.90156	0.723913	0.770644	0.0992304	0	0.0384405	0.138976	0.990497	0.86019	0.446649	0.358661
Glipr1	1.17452	1.08776	0.88358	0.646005	27.3818	21.9062	5.07739	5.24218	5.22968	3.2583	12.036	13.171	8.32378	10.7126	8.08132	9.01899
Glipr1l1	0	0	0	0	0	0	0	0	0	0	0	0	0	0	0	0
Glipr1l2	0	0	0	0	0	0	0	0	0	0	0	0	0	0	0	0
Glipr2	2.13954	2.13913	2.45265	2.09031	45.3214	47.5538	15.5624	9.41877	3.62318	1.63978	27.4935	24.776	16.858	13.5964	24.5145	26.88
Glis1	0.0430978	0	0	0.0463554	0.754435	0.284374	0.149623	0.108369	0.151744	0.0577874	0.393881	0.213107	0	0.190145	0.032752	0.0617744
Glis2	1.45822	1.57204	0.943451	0.80274	92.4551	74.6129	44.426	46.7065	1.1382	0.456113	7.48303	19.8798	3.56613	3.85157	3.97371	4.03106
Glis3	0.274645	0.431997	0.251718	0.278314	21.7737	20.4166	11.3389	7.75509	0.172366	0.131152	0.653171	1.10674	0.681386	0.783414	0.530308	0.554386
Glmn	5.16637	6.34515	4.91959	6.98359	12.4561	10.7622	7.72496	8.82731	3.83136	3.17155	6.07935	6.31731	8.85325	8.49924	5.88401	4.43327
Glmp	51.3094	47.7573	55.191	51.6347	103.968	112.11	80.1523	78.2338	68.9984	74.1395	78.588	91.3859	58.0339	60.8215	66.7795	69.5282
Glo1	140.741	158.964	143.426	145.322	115.301	118.196	123.367	116.242	174.984	156.422	169.131	158.302	113.893	112.096	149.047	132.28
Glod4	29.9939	31.6376	27.3499	29.9773	57.4485	63.9354	35.8319	35.3085	24.4955	24.5567	45.4448	40.3586	40.1761	42.3145	30.4831	28.1772
Glod5	3.90477	2.74145	2.78979	0.594707	0.698377	0.267046	2.97016	4.22819	0	0	0	0	1.4227	0.930041	3.18543	2.45235
Glp1r	0	0	0	0	0.234076	0	0	0	0	0	0.169349	0.342238	0	0.206758	0	0
Glp2r	0.0246848	0.110019	0.0549423	0.132847	0.277763	0.116203	0.142587	0.124095	0.0437559	0.033304	0.0226431	0	0.469651	0.707501	0.263279	0.317897
Glra1	0	0	0	0	0	0	0	0	0	0	0	0	0	0	0	0
Glra2	0.0459899	0	0	0	0	0	0	0	0	0	0	0	0	0	0	0
Glra3	0	0	0	0	0	0	0	0	0	0	0	0	0	0	0	0
Glra4	0	0	0.110364	0	0	0.0938629	0	0.12487	0	0	0	0.241515	0	0	0	0
Glrb	0.0418822	0.0747022	0.0932392	0.0901271	0.576362	0.789973	0.0969554	0.210716	0	0.224822	0.0765967	0.103615	0.173626	0.0924148	0.0318338	0.0300129
Glrp1	0.134419	0	0	0.0722227	0.504277	0.317265	0.0779519	0.0845387	0.703615	0.178789	0.183393	0.495176	0	0.148373	0.305463	0.144825
Glrx	183.793	187.455	214.388	214.852	199.216	175.426	265.83	220.67	71.4264	53.9631	139.568	105.145	90.8778	89.2863	126.585	159.349
Glrx2	14.485	15.4009	12.7537	15.3693	19.2564	15.7877	15.7103	14.249	11.049	8.79669	9.59694	9.96577	9.90033	8.79193	10.5176	9.29197
Glrx3	6.39915	7.68272	8.21443	8.01802	14.364	14.8083	9.00444	10.5288	16.2301	13.7904	15.5252	15.9524	7.6919	6.84586	10.1399	7.90717
Glrx5	175.028	204.831	175.685	190.419	99.8509	112.684	108.779	114.052	67.7838	65.4803	136.929	79.9694	109.691	98.6594	113.613	131.626
Gls	6.22992	6.21694	5.32348	6.81278	61.4871	53.0145	21.8318	23.3486	5.73502	4.07908	7.50059	7.11286	13.4831	12.1805	14.8758	12.561
Gls2	283.35	271.289	297.127	274.075	42.733	45.2654	162.314	200.109	344.773	289.409	139.553	164.199	119.867	148.282	115.404	159.47
Glt1d1	86.5218	76.3179	84.7171	77.9803	18.0225	7.89178	41.7041	65.4029	38.4459	47.4469	15.1368	18.7752	20.4885	26.0244	12.9546	21.4475
Glt28d2	2.02437	1.92792	2.91816	2.62246	2.18608	2.94965	2.87587	1.96681	1.21363	1.29423	1.47084	1.02292	1.64021	1.62404	1.95722	2.44067
Glt6d1	0	0	0	0	0.344292	0	0.321329	0	0	0	0	0	0	0	0	0
Glt8d1	7.73645	5.40041	8.38007	5.49101	80.4314	78.2992	32.7576	41.0669	22.764	18.2023	12.0897	22.2548	17.1828	15.9557	16.8971	13.9149
Glt8d2	0.120469	0.268551	0	0.194235	0.903862	0.738951	0	0	0.21074	0	0.109726	0.518755	0.90025	0.265893	0.09134	0.0864745
Gltp	5.66	5.9145	7.5185	5.17096	63.3363	60.8426	26.3009	22.747	8.64154	8.04392	22.8194	22.8678	23.1713	19.4057	22.7601	21.2106
Gltpd2	36.0556	35.4662	46.372	36.9323	18.3429	25.549	55.0981	55.3955	57.0193	56.217	59.0603	64.738	47.8554	50.585	55.6438	59.0259
Gltscr1	2.12093	1.81094	2.31068	3.67694	9.33678	7.8496	7.19439	9.51149	3.42619	2.21567	2.1923	3.65034	3.41574	4.10971	3.58142	3.33765
Gltscr1l	6.62983	4.91382	6.6366	5.3566	18.9201	14.0892	13.9569	17.2512	11.077	8.16103	5.52697	7.26653	6.21763	5.62913	6.86872	6.32492
Gltscr2	184.315	166.799	152.977	160.044	174.634	153.672	158.903	116.104	53.1073	72.6575	90.4937	79.4762	87.5421	78.7842	91.541	115.396
Glud1	610.703	565.292	629.502	610.548	273.912	418.103	444.086	383.339	415.719	321.335	492.384	412.289	1315.47	1435.76	759.513	637.104
Glul	606.275	555.785	592.236	547.532	331.19	228.593	260.167	202.128	723.381	414.296	101.008	190.232	386.758	351.107	402.393	258.77
Glyat	134.089	176.734	213.131	191.976	80.6924	118.339	215.852	219.495	361.775	362.514	381.833	395.451	143.446	145.527	185.699	189.709
Glyatl3	0	0	0	0	0	0.533538	0	0	0	0	0	0	0	0	0	0
Glycam1	0	0	0	0	0	0	0	0	0	0	0	0	0	0	0	0
Glyctk	57.2908	63.1319	63.967	59.4785	24.2725	29.4324	61.2031	65.787	90.9204	88.7032	73.9447	57.0813	94.5313	97.3978	103.149	104.536
Glyr1	100.189	76.3025	74.7326	93.6115	99.1745	76.3168	69.7505	74.5392	51.7519	32.2147	33.2326	39.1852	67.5439	67.8129	62.447	64.6956
Gm10007	0	0	0	0	0	0	0	0	0	0	0	0	0	0	0	0
Gm10012	67.7197	53.6725	74.8589	41.5759	106.915	113.669	102.347	146.25	321.178	245.595	75.4048	193.254	54.9133	42.2441	75.5839	58.7143
Gm10024	0	0	0	0	0	0	0	0	0	0	0	0	0	0	0	0
Gm10033	4.29817	5.04359	2.85239	5.75139	8.2984	6.33949	4.55133	5.8114	8.13285	7.40183	4.53407	7.57558	4.14622	2.18651	3.78091	3.43291
Gm10037	0	0.710998	0	0	0.49837	2.68591	0.951198	2.51945	1.86236	0	0	1.34686	0	0.444534	0.288935	0.29433
Gm10046	0	0	0	0	0	0.296517	0	0	0	0	0.268453	0	0.527317	0	0	0
Gm10052	8.94e-111	3.75e-140	5.54e-207	2.69e-96	6.93e-170	9.06e-216	7.38e-166	0	2.59e-228	1.84e-81	2.43e-108	9.61e-196	1.59e-103	4.48e-111	2.54e-99	3.16e-108
Gm10057	0	0	0	0	0	0	0	0	0	0	0	0	0	0	0	0
Gm10058	0	0	0	0	0	0	0	0	0	0	0	0	0	0	0	0
Gm10069	0.435539	0.443624	0.380738	0.568976	2.21661	2.34852	1.24706	2.25385	2.22752	1.63303	0.712345	2.37676	1.16448	1.07995	1.60241	0.823844
Gm10081	0	0	0	0	0	0	0	0	0	0	0	0	0	0	0	0
Gm10094	35.5446	39.2363	37.3088	40.663	110.93	112.583	61.0992	80.7833	58.4155	80.854	58.324	68.849	44.4729	44.4421	53.2478	36.8926
Gm10096	0	0	0	0	0	0	0	0	0	0	0	0	0	0	0	0
Gm10100	0	0	0	0	0	0	0	0	0	0	0	0	0	0	0	0
Gm10104	0	0	0	0	0	0	0	0	0	0	0	0	0	0	0	0
Gm10125	0.1828	0	0	0	0.914478	0.172857	0.106249	0.460081	0	0.361799	0	0	0	0	0	0
Gm10142	0	0	0	0	0	0	0	0	0	0	0	0	0	0	0	0
Gm10147	0	0	0	0	0	0	0	0	0	0	0	0	0	0	0	0
Gm10190	0	0	0	0.0859475	8.86e-08	0.503032	0.428892	0.402713	0	0	0	0.097914	0.599232	0.7069	0.891605	0.115091
Gm10220	0	0	0	0	0.0523026	0.00788537	0	0	0	0	0	0	0.0346649	0	0	0
Gm10228	0	0	0	0	0	0	0	0	0	0	0	0	0	0	0	0
Gm10229	0	0	0	0	0	0	0	0	0	0	0	0	0	0	0	0
Gm10230	0	0	0	0	0	0	0	0	0	0	0	0	0	0	0	0
Gm10248	0	0	0	0	0	0	0	0	0	0	0	0	0	0	0	0
Gm10267	0	0	0	0	0	0	0	0	0	0	0	0	0	0	0	0
Gm10272	0	0	0	0	0	0	0	0	0	0	0	0	0	0	0	0
Gm10280	0	0	0	0	0	0	0	0	0	0	0	0	0	0	0	0
Gm10318	0	0	0	0	0	0	0	0	0	0	0	0	0	0	0	0
Gm10319	8.99861	5.84213	5.97627	9.65112	0.655294	2.67767	1.28059	0	13.4051	25.2573	4.4543	17.9747	0.524495	0.57899	0.473859	0.497225
Gm10324	0	0	0	0	0	0	0	0	0	0	0	0	0	0	0	0
Gm10334	0	0	0	0	0	0	0	0	0	0	0	0	0	0.520116	0	0
Gm10336	5.02709	5.31991	5.73867	6.38644	17.2748	15.2144	10.0863	11.5373	8.19735	6.37197	6.32703	8.36422	6.33679	6.32976	6.59027	5.71237
Gm10354	0	0	0	0	0	0	0	0	0	0	0	0	0	0	0	0
Gm10364	0	0	0	0	0.402449	0	0.374593	0.270031	0	0	0	0.173682	0.358	0.118536	0.0808114	0.231978
Gm10371	0	0.353989	0.110364	0	0	0.0938629	0	0	0	0	0.0896701	0	0.0827168	0.328856	0.149662	0
Gm10373	0	0	0	0	0	0	0	0	0	0	0	0	0.479062	0	0	0
Gm10375	0	0	0	0	0	0	0	0	0	0	0	0	0	0	0	0
Gm10377	0	0	0	0	0	0	0	0	0	0	0	0	0	0	0	0
Gm10389	0.106531	0.0949708	0	0	0.0887994	0	0	0.044639	0.376149	0.0954708	0.0650061	0.0439906	0.0295288	0.156634	0.0810409	0
Gm10390	0.0307695	0	0.0340997	0.0993689	0	0	2.95e-10	0	0	0	0	0	7.34e-10	1.29e-09	4.93e-10	4.56e-10
Gm10400	0	0	0	0	0	0.0300107	0	0	0	0	0	0	0.0527511	0.0351298	0	0.0684303
Gm10406	0	0.070005	0.0106952	0.0247913	1.19631	0.732267	0.0325187	2.27047	0.0754742	0	0.0306013	0.0206563	0.0732189	0	0.0327666	0.232456
Gm10408	0	0	0.0726426	0	0.0728681	0.0617281	0.0590136	0.0273885	0	0	0	0	0	0.101502	0.0164437	0.0730925
Gm10409	0	0	0.0183371	0.0370952	0.154081	0.131878	0	1.04286	6.94e-07	0.0125318	0	0	0	0.0565948	0.032106	0.0157821
Gm10413	0	0	0	0	0	0	0	0	0	0	0	0	0	0	0	0
Gm10415	0	0	0	0	0	0	0	0	0	0	0	0	0	0	0	0
Gm10416	0.601829	0.806872	1.33765	0.320589	0.376836	1.15426	0.356822	1.52153	1.93532	0.371683	0.785301	0	0	0.334819	0.663461	0
Gm10421	0	0	0	0	0	0	0	0	0	0	0	0	0	0	0	0
Gm10432	1.54e-11	0	0	0	0	1.17e-10	4.83e-11	0	2.4e-10	0.0348594	1.86e-10	1.68e-11	0	0	0.0191452	0
Gm10433	1.25839	0.472485	1.32642	0.711742	0.579757	0.750309	0.307241	0.833066	2.31207	0.176245	1.38582	0.569452	0.275138	0.438626	0.150528	0.0951361
Gm10436	0	0	0	0	0	0	0	0	0	0	0	0	0	0	0	0
Gm10439	0	0	0	0	0	0	0	0	0	0	0	0	0	0	0	0
Gm10440	0	0	0	0	0	0	0	0	0	0	0.167158	0.0565132	0	0	0	0
Gm10445	0	0	0	0	0	0	0	0	0	0	0.20147	0	0	0	0	0
Gm1045	0	0	0	0	0.2878	0	0	0	0	0	0	0	0	0	0	0
Gm10451	1.6286	0.969206	0.603616	0	2.71689	1.20485	0.212126	0.912471	0.606083	0.231914	0.804811	0	0.608751	3.20712	0.945096	1.05088
Gm10466	0	0	0	0	0	0	0	0	0	0	0	0	0	0	0	0
Gm10471	0	0	0	0	0.0924355	0.111455	0	0	0	0	0	0	0	0	0	0
Gm10486	0	0	0	0	0	0	0	0	0	0	0	0	0	0	0	0
Gm10487	0	0	0	0	0	0	0	0	0	0	0	0	0	0	0	0
Gm10488	0	0	0	0	0	0	0	0	0	0	0	0	0	0	0	0
Gm10494	0	0	0	0	0	0	0	0	0	0	0	0	0.0814169	0	0	0
Gm10509	1.83313	2.04331	2.84084	2.88464	8.67812	7.10735	3.64422	7.2465	3.08624	3.83373	3.39541	4.10198	2.77388	2.02332	2.48018	1.55157
Gm10510	0	0	0	0	0	0	0	0	0	0	0	0	0	0	0	0
Gm10512	0	0	0	0	0	0	0	0	0	0	0	0	0	0	0	0
Gm10516	2.13216	1.51216	1.94115	1.25064	5.99863	4.84355	2.58085	3.83862	3.40556	2.46461	1.41568	2.39256	1.32613	1.01569	0.478389	0.729667
Gm10532	4.49e-08	0.0544174	0.0646208	0.0653699	0.139694	0.263484	0.129434	0.21728	3.28e-09	2.88e-09	2.77e-09	0.137612	0.0998926	0.0671949	0.0458438	1.23e-08
Gm10536	0.028479	0.101547	0	0	0.640922	0.429113	0.0987367	0.536924	0.20164	0.383738	0	0.176746	0.164973	0.0313979	0.195166	0.163061
Gm10538	0	0	0	0	0	0	0	0	0	0	0	0	0	0	0	0
Gm10548	0.0481097	0.0857878	0.321199	0.0646704	0.360939	0.499009	0.0557004	0.181475	0.169076	0.135955	0.148247	0.415728	0.124673	0.0530726	0.187901	0.107797
Gm10549	0	0	0	0	0.058116	0.0438213	0	0.116877	0	0.0622496	0	0	0.192679	0.102541	0.0706102	0.0999612
Gm10556	0	0	0	0	0	0	0	0.157067	0	0	0	0	0.129298	0.0344441	0.0237783	0
Gm10560	0.982957	1.40413	2.1857	0.420426	26.5667	16.4723	4.38509	7.18919	1.9645	4.01114	0.523025	5.36047	2.98106	4.35737	2.34203	1.85794
Gm10578	0	0	0	0	0	0	0	0	0	0	0	0	0	0	0	0
Gm10584	0.625691	0	0	0.207032	0.0601818	0.136151	0.390067	0.24207	0.169146	0	0.0439433	0.0594146	0.319297	0.371666	0.0365517	0.138039
Gm10619	0	0	0	0	0	0	0	0	0	0	0	0	0	0	0	0
Gm10635	0	0	0	0	0	0.0310027	0	0	0	0	0	0	0	0	0	0
Gm10636	0	0	0	0	0	0	0	0	0	0	0	0	0	0	0	0
Gm10637	0	0	0	0	0	0	0	0	0	0	0	0	0	0	0	0
Gm10638	0.414562	0.0924512	0.115288	0	0.907378	0.784649	0.844306	0.395498	0.17844	0	0.0935914	0.25199	0.432249	0.572639	0.234376	0.224083
Gm10639	5.79224	2.97062	2.55878	3.77087	3.89505	7.14304	10.0662	11.9665	0.467796	2.34731	121.556	65.0254	0.685678	0.826908	1.11294	0.795078
Gm10640	0	0.233435	0	0	0	0	0	0	0	0	0.1175	0.157852	0	0	0	0
Gm10649	0	0	0	0	0	0	0	0	0	0	0	0	0	0	0	0
Gm10653	0.703276	0.555891	0.6476	0.516216	1.93487	1.4324	0.669359	1.14123	0.422285	1.62662	1.07853	1.80256	0.850114	1.33034	0.658893	0.700698
Gm10658	14.7987	16.2425	23.7421	18.8821	3.604	4.46973	11.8421	10.0609	12.9493	14.3282	7.29313	5.60998	8.65496	9.41468	9.34435	6.65491
Gm10662	0	0	0	0	0	0	0	0	0	0	0.017719	0	0	0	0	0
Gm10665	0	0	0	0	0	0	0	0	0	0	0	0	0	0	0	0
Gm10666	0	0	0	0	0	0	0	0	0	0	0	0	0	0	0	0
Gm10677	0.0619064	0.0552017	0.0688797	0	0.232238	0.175279	0.287063	0.07786	0.108227	0	0	0.228388	0.0521012	0	0	0
Gm10681	0	0	0	0	1.90301	1.9878	0.85828	0.73612	0.0885513	0	0	0.061961	0.144642	0.139422	0.0384215	0
Gm10684	0.191803	2.55e-07	0	0.145073	0.0827033	0.057828	4.41e-08	2.91e-07	0.205422	0	3.28e-08	0.115138	2.74e-08	4.97e-08	1.9e-08	7.49e-08
Gm10696	0	0	0	0	0	0	0	0	0	0	0	0	0	0	0	0
Gm10697	0	0	0	0	0	0	0	0	0	0	0	0	0	0	0	0
Gm10714	0	0.166577	0	0.199601	0.70041	0	0	0.470505	0	0	0	0	0.157025	0	0	0.135525
Gm10731	0	0	0	0	0	0	0.128124	0	0	0	0	0.0902189	0	0	0	0
Gm10732	0	0	0	0	0	0	0	0	0	0	0	0	0	0	0	0
Gm10745	0	0	0	0	0	0	0	0	0	0	0	0	0	0	0	0
Gm10754	0	0	0	0	0	0	0	0	0	0	0	0	0	0	0	0
Gm10767	1.84458	1.06018	1.00327	0.704374	2.56315	1.89812	1.42824	1.90825	2.13404	2.06168	1.11524	1.30337	1.33043	1.26746	1.30153	0.589659
Gm10768	195.781	193.744	204.525	204.912	187.796	186.008	277.36	389.76	421.118	417.817	250.723	648.295	194.66	206.906	174.589	198.313
Gm10778	1.7079	1.52048	1.25288	1.49881	2.62761	2.91688	2.31727	2.34984	1.46154	1.11225	1.51259	1.4464	0.745621	0.660706	1.12622	0.705603
Gm10782	0	0	0	0	0.468152	0.0885027	0	0	0	0	0	0	0	0	0	0
Gm10785	0.472482	0.632062	0.175218	0.338334	0.984792	1.26483	1.28004	0.891656	0.820909	0.73038	1.71508	0.771113	0.393075	0.782572	1.1316	0.113245
Gm10787	0	0	0	0.190312	0	0	0	0.11152	0	0	0	0	0	0	0	0.191347
Gm10789	0	0	0	0	0	0.0990321	0.0303807	0	0	0	0	0	0	0	0	0.0188149
Gm10790	0	0	0	0	0.0993737	0.150162	0.369072	0	0.414072	0	0	0	0	0	0	0
Gm10791	0.0818635	0.146021	0	0.263762	2.14994	1.31516	1.14093	0.721001	0	0	0.222732	0.50059	0.272511	0.813621	0.309445	0.412162
Gm10804	2.27117	2.56838	1.93332	5.96692	0.594542	0	0.132979	0.598398	0.616197	0.930067	0.167385	0.353251	0.92067	2.34798	0.682527	0.370589
Gm10814	0.0668539	0	0	0	0.836015	0.189348	0	0.084091	0.116664	0.444661	0.243248	0.082101	0	0.147586	0.303861	0.192072
Gm10823	0	0	0	0	0	0	0	0	0	0	0	0	0	0	0	0
Gm10825	0.0265575	0.0355105	0.0147775	0.0142915	0.0166022	0.0375106	0	0	0.0235214	0.0179041	0.0243519	0.016491	0.0329597	0.0292778	0.0346755	0.0285064
Gm10845	0.0606805	0	0.0270101	0.0130568	0.0455224	0	0.0421068	0.0457684	0	0.0244638	0	0	0.0703607	0.0602244	0.0692332	0
Gm10857	0	0	0	0	0.113138	0.0426044	0.157151	0.170699	0.079497	0	0	0	0	0	0	0
Gm10863	0	0	0	0	0	0	0	0	0	0	0	0	0	0	0	0
Gm10865	0	0.680901	0.282399	0	0.318021	0	1.19965	0.64155	0	0.636429	0	0.296701	0.215388	0.282118	0.37556	0.185719
Gm10872	0	1.29311	0	0.172372	1.81259	2.59968	0	0.405722	7.05928	4.15293	14.6627	7.89993	0.675511	1.06926	0.361289	1.39971
Gm10921	0	0	0	0	0	0	0	0	0	0	0	0	0	0	0	0
Gm10922	0	0	0	0	0	0	0	0	0	0	0	0	0	0	0	0
Gm10941	0	0	0	0	2.23114	0.486802	0.300597	0.964488	0.415681	0.31887	0	1.18928	0.431766	0.282754	0	0.372288
Gm1110	0.160935	0	0	0	0	0	0	0	0.376286	0	0	0	0	0	0	0
Gm11110	0.149359	0	0	0	0.747387	0.283544	0.698267	0.18817	0	0	0.401024	0.358658	0.250384	0.165283	0	0.540514
Gm11127	0.279478	0.217672	0.522467	0.204952	0.383439	0.587524	0.386625	0.870477	0.231375	0.0676586	0.749596	2.40406	0.408631	0.305247	1.03521	0.810442
Gm11128	0	0	0	0	0.256677	0.0323673	0	0.064579	0.117824	0.26979	0	0.18717	0.0784509	0.0377959	0	0
Gm11149	0	0	0	0	0	0	0	0	0	0	0	0	0	0	0	0
Gm11166	0	0.0490625	0	0	8.90921	0	0.0958424	2.90705	0.0954466	0.0545994	0	0.252247	0.263258	0.144282	0.0207925	0.0593538
Gm11186	0	0	0	0	0	0	0	0	0	0	0	0	0	0	0	0
Gm11190	0	0	0	0	0	0	0	0	0	0.048544	0	0	0	0	0	0
Gm11201	0	0	0.0410672	0.041586	0.138428	0.0347731	0.087583	0	0	7.38e-08	0	0	0.0310124	0.0406971	0.0561374	3.04e-09
Gm11213	0	0	0	0	0	0	0	0	0	0	0	0	0	0	0	0
Gm1123	0	0	0	0	0	0	0	0	0	0	0	0	0	0	0.07992	0.152904
Gm11237	0	0	0	0	0	0	0	0	0	0	0	0	0	0	0	0
Gm11240	0	0	0	0	0.335991	0	1.08333	1.01701	0	0	0.234824	0.93694	0	0	0	0
Gm11346	0.133733	0	0.148737	0.143343	0.334574	0.253619	0	0.673728	0.91104	0.870132	0.240111	0.806248	0	0	0.100406	0.193304
Gm11351	0	0	0	0	0	0	0	0	0	0	0	0	0	0	0	0
Gm1140	0	0	0	0	0	0	0	0	0	0	0	0	0	0	0	0
Gm1141	0	0	0	0.129833	0.226565	0.227975	0.0700035	0.151913	0	0.0805129	0	0	0	0	0	0
Gm11413	0	0	0	0	0	0.0899168	0	0	0	0	0	0	0	0	0	0
Gm11423	5.21379	8.89216	11.5736	7.94164	14.3266	10.9117	10.051	11.2492	8.56773	11.9702	7.39477	6.34448	5.06322	4.11912	6.54064	7.398
Gm11426	0	0	0	0	0	0	0	0	0	0	0	0	0	0	0	0
Gm11437	4.4813	3.20894	4.19751	3.16199	0	0	0.412282	0.148482	1.00996	3.3936	2.33631	3.14176	0.394071	0.391126	0.266182	0.510632
Gm11468	0	0	0	0	0	0	0	0	0	0	0	0	0	0	0	0
Gm11487	0	0	0	0	0	0	0	0	0	0	0	0	0	0	0	0
Gm11517	0.814853	0.728051	0	0.289646	1.70015	0	0.32116	1.8297	0.661328	1.46634	0	1.15787	0.922877	0.704222	0.200312	0.530339
Gm11529	0	0	0	0	0	0	0	0	0	0	0	0	0	0	0	0
Gm11538	0	0.0603616	0	0	0.169293	0.0639084	0.235536	0	0	0.0900187	0	0	0	0	0	0
Gm11541	0	0	0	0	0	0.0758802	0	0	0	0	0	0	0	0	0	0
Gm11544	0	0	0	0	0	0	0	0	0	0	0	0	0	0	0	0
Gm11545	0.421579	0.793499	0.990335	0.705254	0.234284	0.309157	0.379582	0.588962	0.823487	0.376375	0.171113	0.231381	1.35936	0.516721	0.996225	1.71269
Gm11548	0	0	0	0	0	0	0	0	0	0	0	0	0	0	0	0
Gm11549	0	0.184704	0	0	0.38855	0.0976911	0.179942	0	0	0	0.141749	0	0	0.171414	0.039311	0
Gm11554	0	0	0	0	0	0	0	0	0	0	0	0	0	0	0	0
Gm11559	0	0	0	0	0	0	0.0399216	0	0	0	0	0	0	0	0	0
Gm11562	0	0	0	0	0	0	0	0	0	0	0	0	0	0	0	0
Gm11563	0	0	0	0	0	0	0	0	0	0	0	0	0	0	0	0
Gm11564	0	0	0	0	0	0	0	0	0	0	0	0	0	0	0	0
Gm11565	0	0	0	0	0	0	0	0	0	0	0	0	0	0	0	0
Gm11567	0	0	0	0	0	0	0.21338	0	0	0	0	0	0	0	0	0
Gm11568	0	0	0	0	0	0	0.0377168	0	0	0	0	0	0	0	0	0
Gm11569	0	0	0	0	0	0	0	0	0	0	0	0	0	0	0	0
Gm11595	0	0	0	0	0	0	0	0	0	0	0	0	0	0	0	0
Gm11596	0	0	0	0	0	0	0	0	0	0	0	0	0	0	0	0
Gm11627	0	0	0	0	0.344965	0	0	0	0	0	0	0	0	0	0	0
Gm11651	0	0	0	0	0	0	0	0	0	0	0	0	0	0	0	0
Gm11665	0	0	0	0	0	0	0	0	0	0	0	0	0	0	0	0
Gm11681	0	0	0	0	0.283764	0	0.220324	0	0.747384	0	0	0	0.766597	0	0	0
Gm11696	0.780071	0.689523	0.818792	0.888605	4.89203	2.83074	2.73823	2.05917	1.12025	1.03616	0.666824	0.449607	0.68257	0.453895	0.967719	1.01165
Gm11710	0.138479	0	0	0	0.129962	0.2639	0	0.436653	0.1723	0.263949	1.7156	0.777498	0.729987	1.03626	0.154436	0.17636
Gm11715	4.04e-64	3.3e-138	3.02e-138	1.97e-24	0.00143189	2.51901	6.63481	0.557851	1.18851	2.19978	2.4e-12	4.54477	8.77e-92	9.69e-72	1.2e-37	2.06e-47
Gm11729	0	0	0	0	0	0	0	0	0	0	0	0	0	0	0	0
Gm11733	0	0	0	0	0	0	0	0	0	0	0.0506743	0	0	0	0	0
Gm11744	0.423951	0	2.59221	0	8.48826	6.06117	5.23357	7.21937	0	0.537991	0.374855	0.750824	0	0.705092	0.472538	0.154325
Gm11747	0	0.314507	0.311979	0.100754	0	0.259113	0.0995516	0.110452	0	0	0	0	0	0	0	0
Gm11757	0	0	0	0	0	0	0	0	0	0	0	0	0	0	0	0
Gm11758	0	0	0	0	0	0	0	0	0	0	0	0	0	0	0	0
Gm11762	0	0	0	0	0	0	0	0	0	0	0	0	0.0656961	0	0	0
Gm11780	0	0	0	0	0	0	0	0	0	0	0	0	0	0	0	0
Gm11837	10.4894	10.4819	7.56231	5.12418	16.7481	23.3395	20.1575	22.7023	14.1557	13.6092	4.23725	5.2516	7.81312	11.9071	9.63628	7.57223
Gm11937	0	0	0	0	0	0	0	0	0	0	0	0	0	0	0	0
Gm11938	0	0	0	0	0	0	0	0	0	0	0	0	0	0	0	0
Gm11944	0.188138	0.167957	0.418366	0	0.706204	0.179037	0.223578	0.237205	0.314272	0	0	0.223547	0	0	0	0
Gm11961	0	0.0962242	0	0	0.574436	0	0	0.579192	0	0.141557	0	0	0	0	0	0.15554
Gm11974	5.88555	4.64459	7.69469	3.31553	24.2985	15.657	23.7133	22.135	4.94097	13.0921	11.3602	21.5561	1.18699	1.1586	5.31677	3.06402
Gm11978	0	0	0	0	0	0.103392	0	0	0	0	0	0	0	0	0	0
Gm11981	0	0	0	0	0	0	0	0	0	0	0	0	0	0	0	0
Gm11985	0.616038	0	0	0	0	0.146231	0.180081	0	0	0	0	0	0.258306	0	0	0
Gm11992	0.213073	0.189982	0.296358	0.229089	1.79843	1.40687	0.555321	0.669847	0.560541	2.13545	0.145755	0.262655	0.176788	0.0587727	0.202129	0.19106
Gm12	0	0	0	0	0	0	0	0	0	0	0	0	0	0	0	0
Gm12018	0	0	0	0	0	0.0344481	0	0	0	0	0	0	0	0	0	0
Gm12060	0.438663	0.391721	1.21911	0.702979	6.03839	1.04576	2.06435	1.93692	1.26838	1.11073	0.77463	3.10144	0.185223	0.243243	0.488466	0.319582
Gm12070	567.088	594.193	665.929	592.561	367.97	392.602	611.244	614.879	180.303	370.546	1070.87	573.988	493.97	547.292	822.513	742.003
Gm12108	0	0	0	0	0	0	0	0	0	0	0	0	0	0	0	0
Gm12128	0	0	0	0	0	0	0	0	0	0	0	0	0	0	0	0
Gm12130	0	0	0	0	0	0	0	0	0	0	0	0.128193	0	0	0	0
Gm12159	0	0	0	0.309756	0.24061	0.0909877	0	0	0	0.126722	0	0	0.0801733	0.106272	0	0.138556
Gm12169	0	0	0	0	0	0	0	0	0	0	0	0	0	0	0	0
Gm12171	0	0	0	0	0	0	0	0	0	0	0	0	0	0	0	0
Gm12185	0.0453003	0.080759	0.0504141	0.128002	1.20353	0.938177	0.497076	1.36634	0.401799	0.16819	1.67321	0.746242	0.309087	0.274638	8.25908	4.62087
Gm12191	6.53963	3.7887	16.4757	4.92992	42.1891	4.0861	11.6247	0.00795844	4.25155	16.1558	3.46448	0.00212199	5.34e-06	5e-06	0.000195491	0.00010285
Gm12216	0.640792	0.571741	0.142542	1.09918	5.12991	4.13031	3.58779	5.64878	1.85899	1.50368	2.07318	4.41933	1.0718	0.141729	6.00222	2.40696
Gm12238	0	0	0	0	0	0	0	0	0	0	0	0	0	0	0	0
Gm12250	0.373352	0.416087	0.519305	3.31251	3.03444	2.4201	0.972451	1.05622	3.36406	1.12502	25.2747	7.49248	5.64942	2.47109	140.148	100.59
Gm12253	0	0	0	0	0	0	0	0	0	0	0	0	0	0	0	0
Gm12295	0	0	0	0	0.194544	0	0	0.0978008	0	0	0	0	0	0.128695	0	0.0278664
Gm12298	0	0	0	0	0	0	0	0	0	0	0	0	0	0	0	0
Gm12338	800.834	915.114	986.656	930.094	918.159	952.65	1127.77	1319.12	2255.88	2326.27	964.025	1897.69	824.164	733.604	796.428	837.35
Gm12359	0.603146	1.01102	0.230165	7.35e-11	0.93882	1.23615	1.97944	0.633925	0	0.92177	0.0904435	0.243581	0.336842	1.2403	0.152745	0.149182
Gm12409	0	0	0	0	0.372901	0.285499	0	0	0	0	0	0	0	0	0	0
Gm12440	0	0	0	0	0	0	0	0	0	0	0	0	0	0	0	0
Gm12504	0.187035	0.257895	0.450544	0	1.59255	1.08613	0.647987	1.03059	3.34225	0.141498	0.210848	0.142432	0.704267	0.248945	0.713664	0.390226
Gm12505	0	0	0	0	0	0	0	0	0	0	0	0	0	0	0	0
Gm12522	0	0.13993	0	0.168742	1.11203	1.72695	0.666496	0.460476	0	0	0	0.129006	0.217001	0.0577169	0.039706	0.0375235
Gm12530	0	0	0	0	0	0.0719005	0	0	0	0	0	0	0	0	0	0
Gm12596	0	0	0	0	0.140096	0	0	0.14101	0.192262	0.146793	0	0	0.467561	0	0.253015	0.0807874
Gm12603	0	0	0	0	0	0	0	0	0	0	0	0	0	0	0	0
Gm12633	0	0	0	0	0	0	0	0	0	0	0	0	0	0	0	0
Gm12657	14.7183	12.1639	14.8014	17.4959	21.9033	36.7414	21.5389	14.2949	0.806996	4.21713	17.9763	9.4482	21.16	25.3123	26.4687	19.7859
Gm12669	1.35e-05	3.85e-05	3.11e-06	3.6e-06	1.76e-06	8.67e-06	9.73e-06	2.38e-06	9.67e-09	2.48e-07	1.3e-05	4.04e-07	0.0011157	4.1206	0.00116107	2.95e-05
Gm12695	0	0	0	0	0	0	0	0	0	0	0	0	0	0	0	0
Gm12709	0	0	0	0	0	0	0	0	0	0	0	0	0	0	0	0
Gm12718	0	0	0	0	0	0	0	0	0	0	0	0	0	0.231985	0	0
Gm12789	0	0	0	0	0	0	0	0	0	0	0	0	0	0	0	0
Gm12794	0	0	0	0	0	0	0	0	0	0	0	0	0	0	0	0
Gm128	0	0	0	0	0	0	0	0	0	0	0.170728	0.230002	0.0786288	0	0.0712151	0.0679449
Gm12830	0	0	0	0	0	0	0	0	0	0	0	0	0	0	0	0
Gm12866	0	0	0	0	0	0	0	0	0	0	0	0	0	0	0	0
Gm12886	0	0	0	0	0	0	0	0	0	0	0	0	0	0	0	0
Gm12887	0	0	0	0	0	0	0	0	0	0	0	0	0	0	0	0
Gm12888	0	0	0	0	0	0	0	0	0	0	0	0	0	0	0	0
Gm12942	3.9019	4.29384	3.4718	1.95201	32.5387	28.7289	14.1118	17.6903	16.4135	18.4704	7.59492	23.2333	12.2938	9.49371	7.2297	7.04761
Gm12992	1.81152	1.55868	1.95851	1.80715	3.70739	2.38234	3.23679	3.4436	3.14007	1.52515	1.23304	1.44249	1.34749	1.11508	2.20639	2.02295
Gm13003	0	0	0.19183	0	4.51314	1.50313	0.897737	0.487661	0.151744	0	0	0.106554	0.0357202	0	0	0
Gm13023	0	0	0	0	0	0	0	0	0	0	0	0	0	0	0	0
Gm13030	0	0	0	0	0	0	0	0	0	0	0	0	0	0	0	0
Gm13031	0	0	0	0	0	0	0	0.217362	0	0	0	0.205773	0	0	0	0
Gm13032	0	0	0	0	0.0830437	0.370515	0.15193	0.209992	0	0	0	0	0	0	0	0.141133
Gm13034	3.11706	1.83583	1.49556	2.09726	1.07029	1.75663	0	0.615679	0.0696823	0	1.2648	0	5.14222	4.48268	3.27219	3.14758
Gm13043	0	0	0	0	0	0	0	0	0	0	0	0	0	0	0	0
Gm13051	0	0.0789718	0.0985654	0	0.599927	0.271383	0	0.0556836	0.0779345	0.178083	0	0.191559	0.0917802	0.0732779	0.25239	0.0317443
Gm13057	0	0	0	0	0	0	0	0	0	0	0	0	0	0	0	0
Gm13078	0	0	0	0	0	0	0	0	0	0	0.168376	0	0	0	0	0
Gm13083	0	0	0	0	0	0	0	0	0	0	0	0	0	0	0	0
Gm13084	0	0	0	0	0	0	0	0	0	0	0	0	0	0	0	0
Gm13088	0	0	0	0	0	0	0	0	0	0	0	0	0	0	0	0
Gm13090	0	0	0	0	0	0	0	0	0	0	0	0	0	0	0	0
Gm13102	0	0	0	0	0	0	0	0	0	0	0.0484727	0	0	0	0	0
Gm13103	0	0	0	0	0	0	0	0	0	0	0	0	0	0	0	0
Gm13119	0	0	0	0	0	0	0	0	0	0	0	0	0	0	0	0
Gm13124	0	0	0	0	0	0	0	0	0	0	0	0	0	0	0	0
Gm13125	0	0	0	0	0	0	0	0	0	0	0	0	0	0	0	0
Gm13128	0	0	0	0	0	0	0	0	0	0	0	0	0	0	0	0
Gm13139	0.447788	2.74032	0.77217	1.42628	4.93026	3.24189	4.19042	3.02291	0.00290697	0.870975	0.901081	0.815841	6.06738	5.07346	5.52926	0.598508
Gm13152	0.232722	1.03811	1.55315	0.624026	1.01881	1.32254	1.08464	0.293007	0.19942	1.37053	0.314449	0.84581	3.30452	5.53133	1.40105	1.0915
Gm13154	0	0	0	0	0.111015	0.54404	0.0513792	0	0	0	0	0.0548579	0	0.342764	0	0.00530318
Gm13157	2.90794	3.84143	2.42684	4.27739	17.1202	13.1664	8.61659	9.42397	4.30182	3.93632	4.62065	6.83184	6.51908	6.72264	7.32275	5.4719
Gm13177	0	0	0	0	0	0	0	0	0	0	0	0	0	0	0	0
Gm13178	0	0	0	0	0	0	0	0	0	0	0	0	0	0	0	0
Gm13212	0.530205	1.28523	0.899921	1.24109	2.10313	1.99903	0.740506	1.57367	0.141577	0.251953	0.273735	0.814763	2.70394	2.08529	1.65481	1.64752
Gm1322	0	0	0	0	0	0	0	0	0	0	0	0	0	0	0	0
Gm13238	0	0	0.248122	0	0.884523	0.425795	1.44483	0.563218	0	0	0.295396	0	0.188571	0.742703	0.331224	0.460904
Gm13242	0	0.0136101	0.101942	0	0.114534	0.129419	0.0352953	0	0.702107	0.452277	0.0466281	0	0.126373	0.168334	0.178207	0.0218586
Gm13247	0.0423024	0.0377143	0.0235301	0	0.0264395	0.13958	0	0.053184	0.223515	0.0567365	0.148412	0	0.140257	0.373338	0.128626	0.0303145
Gm13251	1.46519	1.86625	1.07479	2.57324	5.27034	1.70895	3.03521	4.71578	0.796679	0.495952	1.63231	1.11733	3.43904	3.79108	5.85528	2.36375
Gm13271	0	0	0	0	0	0	0	0	0	0	0	0	0	0	0	0
Gm13272	0	0	0	0	0	5.96e-06	0	0	9.02e-06	0	0	0	0	4.01e-06	0	0
Gm13275	0	0	0	0.105076	0.28324	0.0786063	0.173996	0	4.2e-07	0	0	0	0.00733448	3.53e-07	0	0.00633843
Gm13276	0	0.0141209	0	0.0283231	0.169711	0.316903	0.0552275	0	0.0378594	0	0.0286411	0	0.00791593	0.0612135	0	0.0296411
Gm13277	0	0	0	0.0283231	0.203653	0.25701	0.0702538	0.0597715	0.116731	0	0.0286411	0	0.00791593	0.0612115	0	0.00684027
Gm13278	0	0	0	0.0283183	0.243252	0.234547	9.56e-10	2.61e-06	2.14e-06	0	0.0286411	0.0578748	2.05e-06	2.77e-09	0	0.0296409
Gm13279	0	0	0	8.29e-06	3.49e-07	4.54e-06	6.98e-07	0.10186	0.199198	0	0	0	0.0135653	1.36e-06	0	5.51e-07
Gm13283	0	0	0	0	0.5208	0.0561827	0	0	0.0796583	0	0.55241	0	0.0175524	0.0192253	0	0.0151447
Gm13285	0	0	0	0	0	3.64e-06	0.0228787	0	0.143254	0	0	0	0	0.0370431	0	0
Gm13286	0	0	0	0	0	0	0	0	0	0	0	0	0	0	0	0
Gm13287	0	0	0	0	0	0.0319753	0	0	0.14326	0	0	0	0	0.0370464	0	0
Gm13288	0	1.86e-07	0	0.0111358	0.0943078	0.0811816	9.07e-11	0	4.23e-14	0	0.0134012	0.0271879	1.37e-07	3.12e-13	0	1.59e-07
Gm13289	0	0.0240487	0	0.0192336	0.0577883	0.197094	0.0602638	0	2.71e-06	0	0	0	0.0135688	1.36e-06	0	0.050764
Gm13293	0	0	0	0	0.317418	0.239896	0.19657	0.319357	0	0	0.0766871	0	0	0	0	0
Gm13304	0.000509887	0.318554	0.000697936	0.000630827	0.00109397	0.000476003	0.000663264	0.000550032	0	0.000714445	0.000531615	0.000712514	0.000580866	0.000575223	0.000322986	0.000422541
Gm13305	0.932303	1.14043	0.970109	1.26142	3.41641	2.64639	2.54072	1.72752	0.914842	0.0447522	0.623225	0.360808	0.782668	0.746057	0.967014	1.27257
Gm13306	0	0	0	0	7.59e-24	0	6.45e-16	0	8.99e-37	1.17e-84	0	3.2e-14	0	2.06e-08	0	0
Gm13308	0	0	0	0	0.000206666	0.000164793	0.000178526	0.000204309	0	0.000410176	0.000195424	0.000287889	0.000117908	0.166138	0	0.000127565
Gm13315	0.0331348	0.059095	0	0.0712155	0	0.0834162	0.0256185	0	0	0	0.0301437	0.0813968	0.156003	0.242082	0.2527	0.396634
Gm13363	29.7972	47.3084	34.1831	20.0643	31.5524	32.7556	55.4631	46.3221	35.1114	45.4432	82.5629	71.135	17.2001	9.05733	27.2872	13.7796
Gm13375	0.812106	2.17325	2.25846	1.41625	19.9968	13.928	11.5754	19.1658	12.7687	10.8134	7.61184	12.3481	5.58734	4.59896	5.05186	3.87678
Gm13446	0	0	0	0	0.160504	0.0605776	0	0.0807185	0	0	0	0	0	0	0	0
Gm13483	0.254027	0	0.141269	0	0.158877	0.120385	0.444421	0.635715	0	0.6274	0	0.153428	0	0	0.28634	0.0917389
Gm13490	0	0	0	0	0	0	0	0	0.0930394	0	0	0	0.0440105	0	0	0
Gm13497	0	0	0	0	0	0	0	0	0	0	0	0	0	0	0	0
Gm13498	0.299588	0.560987	0.100001	0.418631	0.936562	0.537148	0.347238	0.301423	0	0.0399448	0.354752	0.110586	0.596985	0.29755	0.840481	0.494595
Gm13539	0	0	0	0	0	0	0	0	0	0	0	0	0	0	0	0
Gm13544	0	0	0	0	0	0	0	0	0	0	0	0	0	0	0	0
Gm13546	0	0	0	0	1.02009	0	0	1.0292	0	0	0.237496	0	0	0	0	0.397752
Gm13547	0	0	0	0	0	0	0	0.78789	0	0	0	0	0	0	0	0
Gm13580	0	0	0	0	0	0	0	0.483756	0.598948	0	0.327741	0	0	0.426615	0.556032	0
Gm13582	0	0.0848545	0	0	3.2131	3.05112	2.36895	2.99166	0	0.12742	0.0434517	0	0.0394593	0.314967	0	0.0341184
Gm136	0	0	0	0	0	0	0	0	0	0	0	0	0	0	0	0
Gm13629	0	0	0	0.11275	0	0	0	0	0	0	0	0	0	0	0	0
Gm13710	0.603327	1.97514	0	0.215007	2.26482	2.29853	1.65339	0.507245	1.00323	0.512178	1.06916	0.952528	2.71204	1.78326	2.84339	2.77904
Gm13749	0	0	0	0	0.243702	0	0	0	0	0	0	0.355932	0.0812139	0.107641	0	0
Gm13752	0	0	0	0	0	0	0	0	0	0	0	0	0	0	0	0
Gm13807	0.220755	0.196934	0.368333	0.473658	0.690281	0	0	0.138953	0	0	0.0995434	0.133938	0.460676	0.121998	0.74816	0.159199
Gm13830	0	0	0	0	0.173427	0.261535	0	0.174389	0	0	0	0	0.0766624	0.152997	0	0
Gm13871	0	0	0	0	0	0	0	0	0	0	0	0	0	0	0	0
Gm13889	5.762	4.15175	4.06743	2.49636	84.9582	74.2785	27.6151	25.3883	3.23484	1.74333	2.69792	4.70557	11.6548	10.6553	7.67721	10.2289
Gm13944	0	0	0	0	0	0	0	0	0	0	0	0	0	0	0	0
Gm13985	0	0	0	0	0	0	0	0	0	0	0	0	0	0	0.00909585	0
Gm13986	0	0	0	0	0	0.0334461	0.0410522	0	0	0	0	0	0.176394	0	0	0
Gm14005	0.767626	0.323261	2.2029	0.817048	15.8938	17.974	9.1645	9.80519	9.84788	13.6618	6.78998	18.2723	7.13605	7.26273	7.58217	6.58121
Gm14015	0	0	0	0	0	0	0	0	0	0	0	0	0	0	0	0
Gm14023	0.750085	1.09672	0.584162	0.510202	1.31324	1.22162	1.39298	1.32108	0.913514	2.28873	0.476837	2.32703	0.502537	0.0842394	0.806979	1.57172
Gm14057	0.547036	0.0541984	0.0676288	0.261328	1.14009	1.77818	1.92576	1.60533	0.637833	1.13426	0.221421	1.12154	0.252356	0.469546	0.829466	0.959907
Gm14085	0.130926	0.350146	0.127486	0.135008	0.552482	0.349439	0.196146	0.219431	0.347072	0.154143	2.513	0.791298	0.216791	0.366924	0.269847	0.242166
Gm14092	0	0	0	0	0	0	0	0	0	0	0	0	0	0	0	0
Gm14124	0	0	0	0	0.0516568	0	0	0.0519395	0	0	0	0.102193	0	0	0	0
Gm14137	1.25833	1.08564	0.677534	0.174654	1.01507	1.10943	0.704442	0.561337	0.0715261	0.43578	0.668087	0.0502135	0.26907	0.850595	0.339434	0.58168
Gm14139	0	0.138634	0	0	0.194401	0.146862	0	0	0	0	0	0	0	0.257463	0	0.0558823
Gm14151	0	0	0	0	0	0	0	0	0	0	0	0	0	0	0	0
Gm14164	0.065658	0	0.219157	0	0.0821054	0	0.0761412	0	0.343882	0.0873762	0	0.0806588	0	0	0	0
Gm14169	0.0502785	0	0	0	0.0628689	0	0	0	0	0	0.0458853	0	0	0	0	0
Gm14204	0	0	0	0	0	0	0	0	0	0	0	0	0	0	0	0
Gm14207	0.330469	0.568272	0.531045	0	2.38972	1.36073	3.35195	1.82196	1.07458	0.616323	0.284387	1.33432	0.667821	0	0.595548	0.46127
Gm14288	6.51e-07	1.56e-06	9.26e-07	3.28e-06	2.69e-07	9.55e-07	6.95e-06	6.44e-06	2.84e-05	5.11e-06	3.07e-05	1.88e-05	0.424675	0.00211997	2.27e-06	8.15e-05
Gm14295	3.82347	3.7376	3.48761	5.08956	7.67208	7.10751	5.69775	4.94313	1.59292	0.84345	3.54322	2.0065	2.01465	2.48492	1.5904	3.99664
Gm14296	6.41632	5.55467	6.45175	5.97403	7.60605	6.15491	4.72351	4.86795	4.28935	3.30485	6.64674	4.39596	1.72315	2.2938	1.45262	3.09981
Gm14305	1.31336	1.71747	3.23182	3.05593	8.20289	7.80834	3.74896	3.47216	0.554922	1.68549	1.86976	2.48151	1.99469	1.10034	0.64977	0.929392
Gm14308	1.12586	1.56923	1.95234	1.45011	7.32307	5.49358	3.82573	3.90745	3.02208	2.27568	1.99784	3.05975	0.947551	0.961075	0.670332	1.02364
Gm14322	2.27184	1.89019	2.35966	1.90692	22.1567	14.4399	9.81226	10.0865	13.5025	5.69852	28.3955	23.694	1.73154	1.60309	2.05229	1.77804
Gm14325	10.5433	10.1885	10.9401	9.59208	33.1868	21.8915	19.2099	18.7211	19.5164	11.7926	27.0028	21.2878	7.95307	8.01964	6.22007	5.53958
Gm14326	11.0098	8.81591	9.16801	9.87416	29.0255	20.2008	15.0637	15.209	7.29542	4.22219	7.48744	9.04277	6.34873	6.56736	4.10572	4.45227
Gm14327	0.453234	0.216655	0.277244	0.242881	3.79862	5.06374	1.54752	3.04776	2.00534	0.766174	0.691394	1.03771	0.227614	0.300809	0.357195	0
Gm14345	0	0	0	0	0	0	0	0	0	0	0	0	0	0	0	0
Gm14346	0	0	0	0	0	0	0	0	0	0	0	0	0	0	0	0
Gm14347	0	0	0	0	0	0	0	0	0	0	0	0	0	0	0	0
Gm14351	0	0	0	0	0	0	0	0	0	0	0	0	0	0	0	0
Gm14374	0	0	0	0	0	0	0	0	0	0	0	0	0	0	0	0
Gm14379	0	0	0.549061	0	0.528974	0.332868	0.163586	0.088683	0.245722	0.187337	0.064082	0.432456	0	0	0	0
Gm14391	0.973513	1.46474	1.29904	1.01237	2.5055	2.41211	1.68894	2.00509	0.983072	0.429704	0.0744314	0.723864	0.210871	0.400361	0.254398	0.534711
Gm14393	0.619717	0	0.0688691	0	0	0	0.735506	0.391797	0	0	0	0	0	0	0	0.227722
Gm14403	9.68471	8.1776	8.88631	8.04193	12.8443	9.89499	10.0525	8.28495	34.5264	20.5991	10.1419	21.1566	2.20095	1.94656	1.23355	0.803297
Gm14405	0.0951548	0.0530393	0.0236302	0.0816224	0.198332	0.253758	0.0783721	0.0665097	0.206616	0.170703	0.248405	0.337352	0.0742196	0.293193	0.0299843	0
Gm14420	39.2427	32.9974	39.3854	34.8718	93.8245	66.3255	110.747	140.333	249.16	125.713	280.752	230.401	6.83563	6.17003	5.50097	4.64667
Gm14430	1.10459	1.50026	1.86659	1.47953	7.2079	5.55774	3.84441	3.86317	2.94385	2.23766	1.97963	3.05283	0.928401	0.960481	0.673171	1.01947
Gm14431	1.47641	1.30571	1.94259	1.70209	7.85429	5.2351	4.55369	4.69378	4.57098	2.83895	4.94543	5.01026	0.594326	0.707411	0.477843	1.02393
Gm14436	2.26357	2.78522	4.05321	3.57504	13.7533	11.4404	8.13798	8.75349	8.85409	5.14118	7.63659	9.64922	1.97794	2.03147	1.0404	1.52954
Gm14440	2.30694	2.44627	2.95469	2.35317	7.18397	6.38381	4.64546	4.74076	4.55993	4.14721	7.12384	5.893	1.59111	1.55754	1.03825	1.01821
Gm14458	0	0	0	0	0	0	0	0	0	0	0	0	0	0	0	0
Gm14459	0	0	0	0	0	0	0	0	0	0	0	0	0	0	0	0
Gm14461	0	0	0	0	0	0.141799	0	0	0	0	0	0	0	0	0	0
Gm14474	0	0.1111	0	0.525912	0	0	0.149935	0	0	0	0	0.137634	0.108216	0	0.119106	0.0926469
Gm14475	0	0	0	0	0	0	0	0	0	0	0	0	0	0	0	0
Gm14476	0	0	0	0	0	0	0	0	0	0	0	0	0	0	0	0
Gm14477	0	0	0	0	0	0	0	0	0	0	0	0	0	0	0	0
Gm14478	0	0	0	0	0	0	0	0	0	0	0	0	0	0	0	0
Gm14482	0	0	0	0	0	0	0	0	0	0	0	0	0	0	0	0
Gm14483	0	0	0	0	0	0	0	0	0	0	0	0	0	0	0	0
Gm14484	0	0.10927	0	0.517383	0	0	0.147359	0	0	0	0	0.135563	0.106343	0	0.117244	0.0910696
Gm14496	0	0	0	0	0	0	0	0	0	0	0	0	0	0	0	0
Gm14499	0	0	0	0	0	0	0	0	0	0	0.0565165	0	0	0	0	0
Gm14501	0	0.0920248	0.456912	0.873732	0	0	0.123265	0	0.320121	0	0	0.115874	0.0888266	0.307107	0.199137	0.0762731
Gm14511	0	0	0	0	0	0	0	0	0	0	0.0556301	0	0	0	0	0
Gm14525	0	0	0	0	0	0	0	0	0	0	0	0	0	0	0	0
Gm14548	0.0461346	1.7e-12	3.41e-19	1.85e-08	0.176497	5.26e-07	1.88e-34	8.62e-19	2.87e-21	8.74e-18	9.97e-14	4.16e-09	1.38e-06	4e-08	1.97e-27	5.06e-07
Gm14625	0	0	0	0	0	0	0	0	0	0	0	0	0	0	0	0
Gm14632	0	0	0	0	0	0	0	0	0	0	0	0	0	0	0	0
Gm14634	0.406975	0.0725926	0.0905535	0.524512	2.5448	0.999922	0.378119	1.33133	0.282564	0.107754	0	0.995579	0	0.539302	0.0615387	0.234164
Gm14635	0	0	0	0	0	0	0	0	0	0	0	0	0	0	0	0
Gm14685	0.606423	0.71676	0.281347	8.34e-05	2.90948	2.50424	1.31181	1.47179	0.198797	0.0754147	0.919751	0.685822	0.187658	0.249702	0.297734	0.156838
Gm14692	0	0	0	0	0	0	0	0	0	0	0	0	0	0	0	0
Gm14718	0	0	0	0	0	0	0	0	0	0	0	0	0	0	0.171491	0
Gm14725	0	0	0	0	0	0	0	0	0	0	0	0	0	0	0	0
Gm14743	0	0	0	0	0	0	0	0	0	0	0	0	0	0	0	0
Gm14744	0	0	0	0	0	0	0	0	0	0	0	0	0	0	0	0
Gm14781	0	0	0	0	0	0	0	0	0	0	0	0	0	0	0	0
Gm14812	0	0	0	0	0	0.0702475	0.0863158	0	0	0.296056	0	0.182286	0.0618437	0	0	0
Gm14819	0	0	0	0	0	0	0	0	0	0	0	0	0	0	0	0
Gm14827	0.120825	0.287249	0.224087	0.0433239	0.402864	0.30366	0.512553	0.607595	0.496841	0.378378	0	0.0996534	0.100112	0.088838	0.0306187	0.0288568
Gm14850	0	0	0	0	0	0	0	0	0	0	0	0	0	0	0	0
Gm14851	0	0	0	0	0	0	0	0	0	0	0	0	0	0	0	0
Gm14858	0	0	0	0	0	0	0	0	0	0	0	0	0	0	0	0
Gm14920	0	0	0	0	0	0	0	0	0	0	0	0	0	0	0	0
Gm15008	0	0	0	0	0	0	0	0	0	0	0	5.52e-111	0	0	0	0
Gm15023	0	0	0	0	0	0	0	0	0	0	0	0	0	0	0	0
Gm15056	0	0	0	0	0	0	0	0	0	0	0	0	0	0	0	0
Gm15085	0	0	0	0	0	0	0	0	0	0	0.0352011	0	0	0	0	0
Gm15091	0	0	0	0	0	0	0	0	0	0	0.0497008	0	0	0	0	0
Gm15093	0	0	0	0	0	0	0	0	0	0	0.00296278	0	0	0	0	0
Gm15097	0	0	0	0	0	0	0	0	0	0	0.185083	0	0	0	0	0
Gm15104	0	0	0	0	0	0	0	0	0	0	0	0	0	0	0	0
Gm15107	0	0	0	0	0	0	0	0	0	0	0.0146754	0	0	0	0	0
Gm15114	0	0	0	0	0	0	0	0	0	0	0.0302656	0	0	0	0	0
Gm15127	0	0	0	0	0	0	0	0	0	0	0.0294829	0	0	0	0	0
Gm15133	0	0	0.222801	0	3.61092	0.763441	1.4121	1.51635	1.66657	0.510488	1.86468	1.42403	0.337785	0.222117	0.894832	0.58296
Gm15179	0	0	0	0	0	0	0	0	0	0	0	0	0	0	0	0
Gm15217	0	0	0	0	0.347488	0.265723	0.656743	0.350626	0	0	0	0.322213	0	0	0	0
Gm1527	0	0	0	0	0	0	0	0	0	0	0	0	0	0	0	0
Gm15284	0	0	0	0	0	0	0	0	0	0	0	0	0	0	0	0
Gm15292	0	0	0	0	0	0	0	0	0	0	0	0	0	0	0	0
Gm15293	0	0	0	0	0	0	0	0	0	0	0	0	0	0	0	0
Gm15299	0	0	0	0	0	0	0	0	0	0	0	0	0	0	0	0
Gm15308	0	0	0	0	0	0	0	0	0	0	0	0	0	0	0	0
Gm15315	0	0	0	0	0	0	0	0	0	0	0	0	0	0	0	0
Gm15319	0	0	0	0	0	0.00953821	0	0.0105978	0	0.0270543	0.0527402	0.0124766	0	0.0418424	0	0
Gm15326	0.393075	0	0.218632	0	0.614522	0.743723	0.114306	0.247362	0	0.12937	0.444172	0.119641	0.32769	0	0.148258	0
Gm15328	0	0.149556	0	0	0.104876	0.355761	0.388216	0.158176	0.221586	0.337523	0.076674	0.15558	0	0.0462554	0.0318755	0
Gm15348	0	0	0	0	0	0.0316073	0	0	2.13398	0.676986	0.12289	0.0415873	0.0277806	0	0.229776	0.120124
Gm15350	0	0	0	0	0	0	0	0	0	0	0	0	0	0	0	0
Gm15386	0	0	0	0	0	0	0	0	0	0	0	0	0	0	0	0
Gm15401	0.140678	0.084584	0.782278	0.150747	0	0.269074	0.164288	0.708814	2.4569	5.12793	1.24774	1.96455	0	0.104762	0.105523	0.305463
Gm15408	0.816479	1.63872	2.04355	2.30005	3.4465	3.47671	2.61267	2.31231	5.45043	10.8697	4.14867	5.83397	2.72376	3.04495	3.84749	2.05924
Gm15412	0	0	0	0	0	0	0	0	0	0	0	0	0	0	0	0
Gm15413	0	0	0	0	0.51092	0.385756	0.15797	0.428265	0	0	0	0	0	0	0	0
Gm15417	6.0683	6.51831	5.76684	7.17922	9.41915	5.55552	5.71904	3.71547	8.581	13.9098	4.89258	4.17546	3.17144	3.64453	3.05908	5.7439
Gm15421	101.426	104.803	128.46	134.307	526.497	504.138	310.816	275.534	64.2271	107.53	242.074	343.448	148.939	128.184	184.777	158.437
Gm15441	0.944104	1.35612	0.397337	0.292105	3.60994	2.18871	26.1716	21.3985	0.291846	0.112029	0.154967	1.39231	0.309563	0.52175	1.05245	1.16377
Gm15446	0.176833	0.47316	0.442626	1.04428	0.0552886	0.682659	0	0.11126	1.22461	0.934228	0.0800836	0.323813	0.662693	0.195318	0.233746	0.127265
Gm15455	2.83202	2.65384	2.89838	2.24581	5.37621	7.12709	5.69254	5.40565	4.98892	3.18939	2.21119	2.8379	2.27829	2.05195	3.22119	1.94045
Gm15471	0	0	0.684993	0	0	0.591403	0	0.779345	0	0	1.18e-151	0.710288	0	0	0.226316	0
Gm1553	0	0	0	0	0	0	0	0	0	0	0	0	0	0	0	0
Gm15545	3.16898	3.44248	3.06474	2.51022	8.10065	8.36374	8.36479	7.63599	0.468632	3.76025	2.22466	3.48494	2.5376	3.88662	3.92882	1.79309
Gm156	0	0	0	0	0	0	0	0	0	0	3.33252	2.84837	0	0	0	0
Gm15612	0.119597	0	0.133086	0	1.56483	0.988434	0.368962	0.551299	0.2108	0.107024	0	0.098652	0.264241	0.307768	0.0909272	0.114249
Gm1564	0.316549	0.117572	0.0293563	0.0851733	0.263848	0.149031	0	0.165771	0.140188	0.0355695	0.0967561	0.0982859	0.240075	0.116323	0.0200918	0.0188761
Gm15645	0	0.0791062	0	0	0	0.0838531	0	0	0	0.0780881	0.160658	0.452748	0	0	0	0.0638326
Gm15663	0.73529	0.552015	0.38758	0.416316	0.580655	0.29175	0.179065	0.486506	0.409442	0.1559	0.176998	0.239492	1.18622	0.768228	0.29427	0.554476
Gm15679	0	0	0	0	0	0	0	0	0	0	0	0	0	0	0	0
Gm15694	1.14306	2.40478	2.54217	2.79729	1.83863	0.930845	0.955519	1.23469	0.550365	1.26282	1.89475	1.36728	0.274149	0.361561	1.83181	1.77514
Gm15698	0	0	0	0	0	0	0	0	2.41629	0	0	0	0.175524	0	0	0
Gm15706	0.548981	1.79692	1.83121	2.3493	10.3032	6.09289	3.86201	5.53669	6.12468	3.04684	1.30168	3.37488	4.46413	3.64885	3.61718	4.11877
Gm15708	1.36364	1.08099	0.33714	0.244146	4.73699	3.14881	4.92445	1.62022	0.922385	2.00958	0.550318	0.742455	0.567054	0.752798	0.22928	0.435665
Gm15713	0	0.079168	0	0	0	0	0	0	0	0	0.160781	0	0.147845	0	0	0
Gm15760	1.68106	1.17978	2.18911	1.8856	4.56153	2.86443	2.06815	1.84344	0.883943	1.15384	0.851149	1.15194	0.947894	1.65656	1.11553	1.48574
Gm15772	82.2616	95.6794	86.8723	86.0027	283.691	198.725	137.86	141.575	196.874	267.886	98.7151	209.329	65.6043	82.322	81.3526	94.3157
Gm15787	1.26958	1.75044	2.85593	1.23797	2.59852	2.51413	1.61361	1.16249	0.791476	1.96419	0.831878	1.53846	0.867538	0.765525	0.608058	0.33309
Gm15800	3.98212	3.0749	3.29491	2.97113	6.87865	5.81781	5.59185	6.15204	6.15077	4.54498	2.68021	3.59828	4.59369	5.75744	4.42984	4.20537
Gm15816	0	0	0	0.0852896	0.397217	0	0.0922032	0	0	0	0	0	0	0.35073	0.240206	0
Gm15850	0	0	0	0	0	0	0	0	0	0	0	0	0	0	0	0
Gm15867	0	0	0	0	1.56466	0.445392	0.182843	0	0	0	0	0	0	0.173042	0	0.113228
Gm1587	0	0	0	0	0	0	0	0	0	0	0	0	0	0	0	0
Gm15880	0.173707	0.0774338	0	0.280251	0.0542997	0.245617	0.251283	0.491387	0.0764417	0.232888	0.158745	0.322072	0.107982	0.0478997	0.165003	0.0933717
Gm15881	0	0	0	0	0	0	0	0	0	0	0	0	0	0	0	0
Gm15908	0	0	0	0	0.172146	0.261048	0.160664	0.173335	0.234046	0.71541	0	0	0	0.304462	0.206535	0.298481
Gm15910	0.0419998	0	0	0.0451763	0.10503	0.0395873	0.145797	0.105606	0.147939	0.056336	0.0383931	0.0519356	0.104419	0.185295	0.12769	0.0601945
Gm15915	0	0	0	0	0.221127	0	0	0.445567	0	0.226816	0	0.210645	0	0.195748	0.527763	0.256497
Gm15941	0	0.259857	0	0	0	0.0688013	0.0845353	0.09164	0	0	0	0	0.0605668	0	0	0
Gm15972	0	0.632766	0	0	0.893352	3.48796	0.869777	1.81646	7.2163	4.00317	1.75418	5.32248	0	0.80642	0.997344	2.13813
Gm15987	0.278259	0	0	0	0.522126	0.65987	0	0	2.12844	1.26513	0	2.17765	0.116491	0.615658	0.104383	0.503017
Gm15997	0	0	0	0	0	0	0	0	0	0	0	0	0	0	0	0
Gm1600	0.0538443	0.0239987	0	0.0869251	0.3366	0.101403	0.248868	1.42116	0.858273	1.66958	0.74053	3.7109	0	0	0	0
Gm16023	0.466983	0.55005	0.821316	0.28045	1.02828	1.79669	0.651349	1.09757	0.895992	1.24049	0.60759	0.947433	1.08079	1.2892	0.636034	0.260517
Gm1604b	0	0	0	0.117613	0.137768	0.209972	0.129532	0.0925928	0	0.0928939	0.0971878	0.389094	0	0	0	0.0802111
Gm16062	1.96384	3.86189	1.45198	2.07252	4.77885	8.18486	13.705	7.10327	10.1394	10.3932	9.48039	6.52791	0.267226	0.353634	3.83503	2.90031
Gm16063	0	0.282877	0	0.0851711	0	0	0	0.199529	1.92842	0.420194	0.287807	0.0970462	0	0	0.179906	0.05702
Gm16070	0	0	0	0	0	0	0	0	0	0	0	0	0	0	0	0
Gm16130	0	0	0	0	0	0	0	0	0	0	0	0	0	0	0	0.0321719
Gm16157	20.6296	27.5146	28.331	24.9652	0.483654	0.381462	7.47297	10.5149	16.9269	18.2539	11.8212	8.29792	5.1796	6.15658	5.6367	3.37164
Gm16159	0	0	0	0	0	0	0	0	0	0	0	0	0	0	0	0
Gm16223	0	0	0	0	0.0631761	0.238243	0.175526	0	0	0	0	0	0.0838161	0.0557402	0.0767148	0
Gm16287	0	0	0.0615176	0	0	0.0521569	0.0106756	0	0.0968928	0	0.0504065	0	0.0458822	0.0610043	0.0838938	0.0396681
Gm16291	0.0488324	0.0435387	0	0	0.0610604	0	0	0	0.085785	0	0	0	0.0809954	0.107742	0	0.0350157
Gm16294	0	0	0	0	0.238192	0	0	0	0	0	0	0	0	0	0	0
Gm16325	0.0390984	0.0348567	0.130525	0	0	0.0495254	0	1.05e-07	0	0	0	0	0	0	0	0
Gm16336	0	0	0	0	0	0	0	0	0	0	0	0	0	0	0	0
Gm16367	0	0	0	0	0	0	0	0	0	0	0	0	0	0	0	0
Gm16381	0	0	0	0.143806	0	0	0	0	0	0	0.117684	0	0	0	0.0992428	0
Gm16386	0.34503	0.640768	0.191983	0.0928283	3.12755	2.84315	0.863959	1.301	0.763332	0.38739	0.922352	1.03489	0.812417	0.919288	0.722456	0.349842
Gm16404	0	0	0	0	0	0	0	0	0	0	0	0	0	0	0	0
Gm16405	0	0	0	0	0	0	0	0	0	0	0	0	0	0	0	0
Gm16432	0	0	0	0.0873563	0	0.538032	0	0	0	0	0	0	0	0	0	0
Gm16442	0	0	0	0	0	0	0	0	0	0	0	0	0	0	0	0
Gm16445	0	0	0	0	0	0	0	0	0	0	0	0	0	0	0	0
Gm1647	0	0	0	0	0	0	0	0	0	0	0	0	0	0	0	0
Gm16497	0	0	0	0	0	0	0	0	0	0	0	0	0	0	0	0
Gm16501	0	0	0	0	0	0	0	0	0	0	0	0	0	0	0	0
Gm16513	0	0	0	0	0	0	0	0	0	0	0	0	0	0	0	0
Gm16523	0	0	0	0	0	0	0	0	0	0.068419	0	0	0.041962	0	0	0
Gm1653	0	0	0	0	0.0658681	0	0.0610133	0.0662395	0	0	0	0	0	0.116237	0	0.151142
Gm16532	0	0	0	0	0	0.0557461	0	0	0	0	0	0	0	0	0	0.042402
Gm16548	8.59475	12.3602	13.6594	14.29	0.856647	0.979452	3.73258	4.3834	38.3455	25.9077	3.4981	13.0166	6.56156	7.14913	5.97666	4.27348
Gm16551	1.16434	1.74399	2.33209	2.7548	19.567	19.7162	14.5029	12.063	3.68483	11.6018	3.82818	5.17661	9.34484	6.65312	2.12261	2.67111
Gm16576	0.110672	0.355141	0.246333	0.0714803	0.830209	0.541739	0.306781	0.417258	0.117818	0.418445	0.0609425	0.577983	0.292881	0.512364	0.286767	0.411648
Gm16596	0.193859	0.432297	0.107827	0.520205	1.69719	1.8338	1.01461	0.73195	0	0	0	0.118053	0.242383	0	0	0
Gm166	1.05107	0.890613	0.702922	1.3542	10.6181	6.90157	6.15313	5.31925	4.97276	2.13841	4.68137	4.03199	0.875653	0.595805	1.17988	1.12958
Gm1661	0	0.0645095	0	0	1.26646	0.755817	0.08394	0.0909982	0	0	0	0	0	0.108289	0	0
Gm16617	0.760537	0.452921	1.69064	0.541011	1.26926	1.6961	1.19691	0.960175	0.413987	0	0	0.888253	1.28937	1.12594	1.31163	1.29707
Gm16675	2.15731	2.98296	2.87964	0.810119	3.91246	2.96114	2.38606	2.85148	2.96689	2.40647	1.8492	3.40549	0.990161	1.9074	3.00678	3.03303
Gm16677	0.219377	0	0	0	0.551312	0.21269	0	0	0	0	0	0	0	0	0	0
Gm16701	0	0	0	0	0	0	0	0	0	0	0	0	0	0	0	0
Gm16702	0.0536704	0	0	0	0.268445	0.0590638	0	0	0.0235288	0	0.106795	0.148842	0	0	0	0
Gm16712	0.276155	0.236518	0.368879	0.142514	1.32671	1.12678	0.845905	0.88669	1.62029	0.305509	1.02548	1.15908	1.00143	0.959101	1.65773	0.761981
Gm1673	0	0	0	0	5.84809	4.55836	0	0	0.973212	0	0	2.14799	3.51934	0	0	0.499288
Gm16740	0.499324	2.54617	2.308	1.62191	2.59407	3.22402	2.00642	1.93611	2.04443	1.84587	3.03104	1.65448	1.77811	2.17915	0.623294	2.24741
Gm16793	0.310899	0.623852	0.432361	0.417443	2.43001	1.46862	0.812124	0.97785	1.08074	1.23625	0.352742	0.0951646	0.387932	0.686567	1.31047	0.838233
Gm16796	0	0.0348807	0	0	0.0489203	0.0368712	0.0452606	0	0	0.105062	0	0	0	0.0431495	0	0.0840901
Gm16833	0	0	0	0	0	0	0	0	0	0	0	0	0	0	0	0
Gm16845	2.67691	2.30297	3.08492	3.84924	9.69098	5.87759	4.78177	4.93426	3.63268	6.04799	1.29734	3.72825	0.956362	1.37339	1.97831	1.72167
Gm16853	0	0.0589232	0	0	0	0.0623797	0.0766307	0.249338	0.115342	0	0.0601147	0.0811646	0	0	0	0.0474568
Gm16861	2.26174	1.28703	1.75983	1.94406	2.47112	1.19514	0.84565	2.26826	0.777071	1.89708	0.74095	1.31789	0.684467	2.71359	2.14067	0.847898
Gm16863	0	0	0	0	0	0	0	0	0	0	0	0	0	0	0	0
Gm16894	0	0	0	0	0	0	0	0	0	0	0	0	0	0	0	0
Gm16897	0.102183	0.136661	0	0	0.639253	0.62742	0.118338	0.321223	0	0	0	0.126037	0.0427694	0	0.201686	1.42e-101
Gm16907	1.4587	2.02882	1.16478	1.95788	1.93483	2.35989	0.94823	0.972772	0.560344	0.975592	0.540465	0.674674	1.35829	1.40566	0.864377	0.587237
Gm16938	0.0786975	0.109414	0.218937	0.264041	0.869625	0.0771101	0.189331	0.102857	0.072066	0.109782	0.299248	0.253018	0.508509	0.902444	0.388943	0.410403
Gm16973	7.17025	9.55256	10.0796	5.59815	40.8968	26.5187	24.8744	26.586	16.47	15.4116	6.39379	11.9267	5.39729	3.56565	6.70305	5.30226
Gm16982	0.0482936	0.129173	0.214951	0.312316	1.1e-09	0.27323	0.167742	0.060723	0	0.0646416	0.176365	0.119227	0.160407	0.106645	0.110025	0.13851
Gm16998	2.47395	1.47143	0.917252	2.90604	1.03148	1.11591	0.549135	0.444983	0	0.308201	0	0.855984	1.47622	1.43263	0.709091	0.850161
Gm17019	0	0	0	0	0.418527	0	0	0	0	0	0.0564112	0	0	0	0	0
Gm17026	0	0	0	0	0	0	0	0	0	0	0	0	0	0	0	0
Gm17066	23.1401	22.2557	21.8162	20.0939	90.3991	67.0866	55.1272	60.7352	33.2165	28.2902	29.3379	52.9785	17.9259	15.9243	19.5701	16.3014
Gm1715	0	0	0	0	0	0	0	0	0	0	0	0	0	0	0	0
Gm1720	0	0	0	0	0.114864	1.04219	0.106767	0	0.158809	0	0	0.112015	0	0	0	0
Gm17252	0	0	0	0	0	0	0	0	0	0	0	0	0	0	0	0
Gm17296	1.02006	0.930408	1.1616	1.17458	6.76224	5.44926	4.32966	3.24967	0.462713	0.416205	0.457051	0.884525	3.55148	4.52389	1.68095	1.54434
Gm17359	0	0	0	0	0.277688	0	0	0	0	0	0.783309	0.261301	0	0	0	0
Gm17365	0.106853	0	0	0	0	0	0	0.134507	0	0	0	0	0	0	0	0
Gm17455	0	0	0	0	0	0.182708	0	0	0	0.490273	0	0	0	0	0	0
Gm17644	0	0	0.00862462	0	0	0	0	0	0.0136664	0	0.0354474	0	0	0	0	0
Gm17660	0	0	0	0	0	0	0	0	0	0	0	0	0	0	0	0
Gm17677	0	0	0	0	0	0	0	0	0	0	0	0	0	0	0	0
Gm17689	0	0	0	0	0	0	0	0	0	0	0	0	0	0	0	0
Gm17727	0	0	0	0	0	0	0	0	0	0	0	0	0	0	0	0
Gm17745	0	0	0.642405	0.205974	0.481973	0.550001	0.904081	2.67133	0	0	0.170931	0.685717	0.32436	0.213416	0	0.279925
Gm17746	0	0	0.297474	0	2.00744	1.77533	0.312149	0.336862	3.87194	2.43636	5.04231	15.8024	1.34289	1.77503	2.40973	0.289956
Gm17750	0	0	0	0	0	0	0	0	0	0	0	0	0	0	0	0
Gm17751	0	0	0	0	0	0	0	0	0	0	0	0	0.0543219	0	0	0
Gm17757	0.104813	0.0622879	0.108864	0.40547	0.843467	0.754473	0.209181	0.170027	1.09361	0.446532	1.303	3.5345	0.391903	0.107848	1.88378	0.00196356
Gm17762	0.0490657	1.6e-07	0.172531	6.32e-08	2.00805	1.09378	0.86519	0.487697	0.423066	0.469812	0.0467308	0.433933	0.450425	0.233008	0.103058	0.222928
Gm17769	0.395757	0.0441067	0.220183	0.265978	0.742286	0.69976	0.515538	0.746438	0.0868834	0.330947	0.0903086	0.244181	0.164115	0.545751	0.112686	0.070949
Gm17801	1.00337	0.800667	0.110944	0.804508	0	0	0.116808	0	0	0.131235	0.0901326	0.24275	0.333181	0.552781	0.0752192	0
Gm17821	0.001325	0.0082665	0.0103228	0.00665936	0	0.0126008	0.0106998	0.00971113	0.0639396	0.0566056	0.0376926	0.0135038	0	0	0.00708073	0
Gm17830	0	0	0	0	0	0	0	0	0	0	0	0	0	0	0	0
Gm1821	15.5745	43.7407	17.1596	11.317	52.9139	56.2668	45.3642	24.5598	1.35063	12.3083	21.973	19.1466	15.1431	14.3342	13.3172	17.9137
Gm18409	0	0	0	0	0	0	0	0	0	0	0	0	0	0	0	0
Gm18853	0.103895	0.0617429	0.107914	0.0740708	0.0793709	0.0586499	0.0964399	0.127314	0.11455	0.0976629	4.75184	0.073694	0.0536593	0.106907	0.0453621	1.63261
Gm19276	0	0	0	0	0	0	0	0	0	0	0	0	0	0	0	0.136435
Gm19277	0	0	0	0	0.947963	0.119711	0	0.477176	0	0	0	0	0	0	0	0
Gm19299	0	0	0	0	0	0	0	0	0	0	0	0	0	0	0	0
Gm19303	0	0	0	0	0	0	0	0	0	0	0	0	0	0	0	0
Gm19345	0.581139	0.138384	0.172435	0.332131	1.59193	3.23922	0.679414	0.522829	0.524138	0	0.35633	1.85887	0	0.171621	0	0.280992
Gm19395	0	0	0.962783	0	0	0	0	0	0	0	0	0	0	0	0	0
Gm19402	0	0	0	0	0	0	0	0	0	0	0	0	0	0	0	0
Gm19424	0.0576406	0	0	0	0	0	0	0.0724891	0	0	0	0	0.0478467	0	0.0874367	0
Gm1943	0.875436	1.5022	2.24689	2.74277	0.842376	14.3683	9.43185	11.6198	1.03185	0.350416	2.17594	7.87414	2.31063	1.78769	1.97157	1.80093
Gm19434	0	0	0.274276	0.0530118	0.123285	0.371907	0.171247	0.123975	0	0.131928	0.0899986	0.121673	0.245314	0.3807	0	0.176755
Gm19461	0.0399499	0.0712318	0.133366	0.171899	0.199805	0.11295	0	0.150671	0.352062	0	0.0365341	0	0.0993003	0.26436	0.151863	0.0572455
Gm19466	0	0	0.0619996	0	0	0	0	0	0	0	0	0	0	0.0614833	0	0
Gm19510	0	0	0	0	0.534607	0.0672861	0.16534	0	0	0	0	0	0	0	0	0
Gm19522	1.10466	1.07446	1.28505	1.78175	0.502285	0.236766	1.68622	1.83099	1.85142	1.27616	0.412425	0.619487	0.166591	0	0.343097	0.144038
Gm19557	0.227466	0.24336	0	0.0489275	0.796377	0.857798	0.529778	0.857986	0.0800181	0	0.124673	0.281004	0.716587	0.45164	0.138246	0.199329
Gm19583	0	0	0	0.221627	0.129155	0	0	0	0	0	0	0	0	0	0	0
Gm19589	0	0	0	0	0.12067	0.0454995	0	0	0	0.129175	0	0	0	0	0	0
Gm19619	0.965709	1.17406	0.537301	0.472125	0	0.0827592	0.30481	0.441513	0.849795	0.764943	4.17157	2.22431	0.327463	0.43576	1.56769	1.47869
Gm1965	0	0	0	0	0.0697219	0.105221	0	0	0	0.223387	0	0	0	0	0	0.240106
Gm1966	0.946828	0.687094	1.39986	1.54379	3.02685	3.15586	1.06137	1.69947	3.41874	2.36291	3.98743	3.59101	4.06804	3.76106	8.76052	9.25353
Gm19668	0	0	0	0	0	0	0	0	0	0	0	0	0	0	0	0
Gm1968	0	0	0	0	0.19831	0	0	0	0	0.409251	0	0	0.664982	0.175465	0	0
Gm19689	0	0	0	0	0.222538	0	0	0	0	0	0	0	0	0	0	0
Gm19705	4.35604	5.23741	1.61624	1.53925	25.4516	22.0141	41.6226	35.4325	8.49714	4.1266	28.5185	32.4353	20.2162	13.3706	29.8642	29.3542
Gm19710	0.302503	0.540764	0	0	1.1365	0.870362	1.07628	2.29446	1.94456	0.746953	0.526153	1.04716	0.257893	0	0.444561	0
Gm19757	0	0	0	0	0	0	0	0	0	0.011379	0.0387764	0	0.0175791	0	0	0
Gm1976	2.43163	2.6787	1.11397	3.30416	8.58596	8.30753	2.73844	6.11773	0	0.0949645	1.23489	2.63148	4.22123	3.78977	2.70718	3.08344
Gm19782	0	0	0	0	0	0	0	0	0	0	0	0	0	0	0	0
Gm19784	0	0	0	0	0	0	0	0	0	0	0	0	0	0	0	0
Gm1979	0	0	0	0	0	0.24108	0	0	0	0	0	0	0	0	0	0
Gm1987	0.280501	0.19573	0.37045	0.410032	0.18309	0.192805	0.208122	0	0	0.452627	0.0166143	0.284774	0.195919	0.103448	0	0.137639
Gm19897	0.0839785	0	0	0	0.525123	0.39686	0.487769	0.105666	0	0	0.0761306	0	0.279613	0.463721	0.253882	0
Gm1993	0	0	0	0	0	0	0	0	0	0	0	0	0	0	0	0
Gm1995	0	0	0	0	0	0	0	0	0	0	0	0	0	0	0	0
Gm19990	0	0	0	0	0	0	0	0	0	0	0	0	0	0	0	0
Gm2002	3.76e-06	3.08e-06	0.0450569	3.74e-06	0.355835	0.280762	3.8e-06	4.46e-06	5.31e-06	0.528825	3.31e-06	0.200913	0.165476	0.0589084	2.78e-06	6.56e-08
Gm20063	0	0	0	0	0	0	0	0	0	0	0	0	0	0	0	0
Gm20098	0	0	0	0	0	0	0	0	0	0	0	0	0	0	0	0
Gm2011	0.48325	0.351607	1.07444	0.267751	0.671916	0.614239	0	0.203199	0.177716	0.272308	0.727576	0.38009	0.423003	1.30987	0.611554	0.27371
Gm20110	0	0	0	0	0	0	0	0	0	0	0	0	0	0	0	0
Gm2012	0	0	0	0	0	0	0	0	0	0	0	0	0	0	0	0
Gm20125	0	0	0	0	0	0	0	0	0.128025	0	0	0.269524	0	0	0	0
Gm20139	0	0	0	0	0	0	0	0	0	0	0	0	0	0	0	0
Gm2016	0.0126263	0.0225206	0	0	0	0	0	0	0	0	0.421337	0	0.010501	0	0	0
Gm20172	0	0	0	0	0	0	0	0	0	0	0	0	0	0	0	0
Gm20187	0	0	0	0	0	0	0	0	0	0	0	0	0	0	0	0
Gm20199	0.15239	0.135846	0	0.13119	0.0381063	0.0574113	0.105687	0.38309	0.0539078	0.328317	0.139624	0.0756186	0.100908	0.0672073	0	0
Gm20219	1.58528	0.404071	0.377859	0.850261	7.64806	2.25178	2.63796	4.84695	2.91421	0.741704	1.42887	2.74595	0.378193	0.125166	0.255742	0.816813
Gm2022	0.0121724	0.0217104	0	0	0	0	0	0	0	0	0.605465	0	0.0101206	0	0.0184266	0.0224944
Gm20257	4.23428	8.61711	5.83842	9.10104	33.6924	22.0542	21.8163	32.8025	35.0314	24.1843	15.3765	21.3388	3.41446	2.43809	6.26491	3.19325
Gm20268	0	0	0	0	0	0	0	0	0	0	0	0	0	0	0	0
Gm2027	0.391484	0.146955	0.183424	0.310288	0.154577	0.660275	0.14304	0.310845	0	0	0.150704	0	0.22196	0.272699	0.0939734	0.0295282
Gm2030	0	0	0	0	0	0	0	0	0	0	0	0	0	0	0	0
Gm20300	17.3744	21.7485	23.002	17.1127	47.2547	32.6385	34.7171	38.9532	31.5552	20.1272	20.1644	27.7785	11.2147	14.7745	10.8185	10.4679
Gm20319	139.491	91.4438	126.494	126.938	3.16064	8.38531	36.749	46.5072	22.0266	29.0796	65.4055	29.6217	53.4425	56.5262	57.1515	45.9408
Gm20324	1.33576	1.43025	2.07987	1.43175	2.67344	2.02655	1.71478	1.85057	1.13753	1.39064	0.839425	1.61067	1.78839	0.590978	0.50145	0.675761
Gm20337	3.24048	1.04087	4.0366	3.05702	1.13496	0.368625	0.680468	0.816187	1.98973	1.85788	0.349366	0.625856	1.30101	0.5734	0.876332	0.93643
Gm20356	0	0	0	0	0	0	0	0	0	0	0	0	0	0	0	0
Gm20362	0	0	0	0	0	0	0.0363022	0	0	0	0	0	0	0	0	0
Gm2042	0	0	0	0	0	0	0	0	0	0	0	0	0	0	0	0
Gm20554	0	0	0	0	0.117678	0.132916	0.19027	0.236583	0	0	0	0	0	0	0	0
Gm20556	0	0	0	0	0	0	0	0	0	0	0	0	0	0	0	0
Gm20594	0	0	0	0	0	0	0	0	1.71305	2.68933	0	0	0	2.95501	0	0
Gm20597	0	0	0	0	0.108956	0.041017	0	0	0	0.0294231	0.0199965	0	0	0.0240149	0	0
Gm20604	6.01789	3.63452	5.02006	2.16446	1.97445	4.28748	1.82e-10	3.1396	5.07e-10	4.16e-08	3.76e-09	0.985577	4.91616	4.7858	2.6895	2.74863
Gm20605	10.0615	9.089	12.2337	9.10195	55.5441	40.4428	32.8163	31.9935	14.8066	9.14201	8.85485	12.4344	10.2177	10.4547	11.2054	14.265
Gm2061	1.20204	0.832144	1.06892	1.0977	0.341852	0.133328	2.24286	1.48956	2.89279	2.13663	1.86984	1.93772	1.44318	1.30631	1.88443	0.609907
Gm20611	0	0	0	0	0	0	0	0	0	0	0	0	0	0	0	0
Gm20735	1.22e-05	0	0	0	1.01e-06	6.74e-07	2.14e-06	0.452663	4.54e-06	0	5.91e-07	2.78e-07	3.02e-08	3.95e-06	0.268541	7.67e-06
Gm20736	0	0	0	0	0	0	0	0	0	0	0	0	0	0	0	0
Gm20738	0	0	0	0	0	0	0	0	0	0	0	0	0	0	0	0
Gm20740	0	0	0	0	0	0	0	0	0	0	0	0	0	0	0	0
Gm20741	0	0	0	0	0	0	0	0	0	0	0	0	0	0	0	0
Gm20743	0	0.383271	0	0	0	0.0812414	0.0998565	0	0.446795	0.113607	0	0.209984	0.357778	0.094922	0.194819	0.0618398
Gm20744	0	0	0	0	0	0	0	0	0	0	0	0	0	0	0	0
Gm20745	0	0	0	0	0	0.0303428	0	0	0	0	0	0	0	0	0	0
Gm20747	0	0	0	0	0	0	0.155151	0	0	0	0	0	0	0	0	0
Gm20750	0	0	0	0	0	0	0	0	0	0	0	0	0	0	0	0
Gm20751	0	0	0	0	0.14149	0	0.131765	0	0	0	0	0	0	0	0	0
Gm20752	0	0	0	0	0	0	0	0	0	0	0	0	0	0	0	0
Gm20753	0	0.360443	0	0	0	0	0	0	0	0.484241	0	0	0	0	0	0
Gm20754	0	0	0	0	1.82307	0.985333	0.363515	1.44158	0	0	0	0	0.0868497	0	0	0
Gm20755	0	0	0	0	0.182081	0	0	0	0	0	0	0	0	0	0	0
Gm20756	0	0	0	0	0	0	0	0	0	0	0	0	0	0	0	0
Gm20757	0	0	0	0	0	0	0	0	0	0	0	0	0	0	0	0
Gm20758	0	0	0	0	0	0	0	0	0	0	0	0	0	0	0	0
Gm20759	0	0	0	0	0	0	0	0	0	0	0	0	0	0	0	0
Gm20765	0	0	0	0	0	0	0	0.000280542	0	0	0	0.000260873	0	0	0	0
Gm20767	0	0	0	0	0	0	0	0	0	0	0	0	0.0815667	0	0	0
Gm20806	0	0	0	0	0	0	0	0	0	0	0	0	0	0	0	0
Gm20809	0	0	0	0	0	0	0	0	0	0	0	0	0	0	0	0
Gm20815	0	0	0	0	0	0	0	0	0	0	0	0	0	0	0	0
Gm20816	0	0	0	0	0	0	0	0	0	0	0	0	0	0	0	0
Gm20822	0	0	0	0	0	0	0	0	0	0	0	0	0	0	0	0
Gm20823	0	0	0	0	0	0	0	0	0	0	0	0	0	0	0	0
Gm20826	0	0	0	0	0	0	0	0	0	0	0	0	0	0	0	0
Gm2083	2.14651	0.4065	4.27812	4.23003	0	0.0698603	0.0717532	0.223027	28.3809	30.5897	193.066	71.9608	0.0220631	0.0184884	0.018257	0
Gm20831	0	0	0	0	0	0	0	0	0	0	0	0	0	0	0	0
Gm20854	0	0	0	0	0	0	0	0	0	0	0	0	0	0	0	0
Gm20857	0	0	0	0	0	0	0	0	0	0	0	0	0	0	0	0
Gm20858	0	0	0	0	0	0	0	0	0	0	0	0	0	0	0	0
Gm20865	0	0	0	0	0	0	0	0	0	0	0	0	0	0	0	0
Gm20867	0	0	0	0	0	0	0	0	0	0	0	0	0	0	0	0
Gm2087	0	0	0	0	0	0	0	0	0	0	0	0	0	0	0	0
Gm20871	0	0	0	0	0	0	0	0	0	0	0	0	0	0	0	0
Gm20877	0	0	0	0	0	0	0	0	0	0	0	0	0	0	0	0
Gm20878	0	0	0	0	1.5607	0.876246	0.113025	0.293453	0	0.249261	0.245837	0.397275	0.204464	0	0	0.11508
Gm20917	0	0	0	0	0	0	0	0	0	0	0	0	0	0	0	0
Gm20939	0.817461	0.318875	0.284251	0.164809	1.7888	1.9756	0.9467	0.770935	2.95937	1.99502	1.63168	0.945274	1.69524	0.986423	1.08598	1.02601
Gm21002	0	0	0	0	0	0	0	0	0	0	0	0	0	0	0	0
Gm21057	0	0	0	0	0	0	0	0	0	0	0	0	0	0	0.950502	0
Gm2109	0	0	0	0	0	0	0	0	0	0	0	0	0	0	0	0
Gm21119	0	0	0	0	0	0.0440655	0	0	0	0.0399017	0.00611201	0	0	0.0325441	0	0
Gm2115	0.569289	0	0	0.152915	0	0	0	0	0.123984	0	0.0646746	0	0.0591545	0.0785579	0	0.0511322
Gm21188	0.692427	0.548905	0.470774	0.165289	2.79021	3.12534	0.446572	0.580751	1.73889	0.714014	2.58422	3.91014	1.85583	2.4635	3.95778	4.09303
Gm21221	0	0	0	0	0	0	0	0	0	0	0	0	0	0	0	0
Gm21269	0	0	0	0	0	0	0	0	0	0	0	0	0	0	0	0
Gm21276	0	0	0	0	0	0	0	0	0	0	0	0	0	0	0	0
Gm21283	0	0	0	0	0	0	0	0	0	0	0	0	0	0	0	0
Gm21284	0.163705	0.350246	0.0364349	0.211378	1.30996	0.616835	0.340675	1.68736	0.405032	0.308374	0.089954	0.811818	0.0271068	0.108304	0.0498322	0.164096
Gm21293	0	0	0	0	0	0	0	0.0840092	0	0	0	0.0183911	0	0	0	0
Gm21312	0	0	0	0	0	0	0	0.00185231	0	0	0	0.00219393	0	0	0	0
Gm21319	0	0	0	0	0	0	0	0	0	0	0	0	0	0	0	0
Gm21498	0	0	0	0	0	0	0	0	0	0	0	0	0	0	0	0
Gm21586	0	0	0	0	1.84853	2.15924	0.113025	0.293453	0	0.249261	0.245837	0.397275	0.204464	0	0	0.11508
Gm21637	0	0	0	0	0	0	0	0	0	0	0.0651541	0	0	0	0	0
Gm21671	0	0	0	0	0	0.301351	0	0	0	0	0	0	0	0	0	0
Gm21693	0	0	0	0	0	0	0	0	0	0	0	0	0	0	0	0
Gm21704	0	0	0	0	0	0	0	0	0	0	0	0	0	0	0	0
Gm21708	0	0	0	0	0	0	0	0	0	0	0	0	0	0	0	0
Gm2176	0	0	0	0	0.0968035	0	0.17973	0	0	0	0.0702645	0	0	0	0	0
Gm21859	0	0	0	0	0.911481	0.138288	0.17026	0.550731	0	0	0	0	0	0	0	0
Gm21943	0	0	0	0	0	0	0	0	0	0	0	0	0	0	0	0
Gm21944	0	0	0	0	0	0	0	0	0	0	0	0	0	0	0	0
Gm21949	1.1e-10	1.58e-10	3.08e-12	3.66e-22	2.08e-13	4.98e-10	1.58e-13	1.27e-12	3.1e-28	4.06e-27	6.31e-12	1.49e-12	3.25e-11	6.18e-19	7.81e-12	1.35e-10
Gm21950	0	0	0	0	0	0	0	0	0	0	0.189239	0	0	0	0	0
Gm21951	0	0	0	0	0	0	0	0	0	0	0	0	0	0	0	0
Gm21975	3.16e-05	3.92e-05	2.53e-05	3.14e-05	3.94e-05	2.47e-05	4.49e-05	3.78e-05	3.07e-05	3.06e-05	2.49e-05	4.25e-05	6.52e-05	6.59e-05	4.81e-05	0.92909
Gm21992	2.23e-06	1.43e-145	1.42e-89	1.1e-18	9.33e-20	4.56e-16	2.89e-17	5.23e-15	5.7e-16	4.91e-07	7.26e-08	5.74e-11	5.9e-35	0.129713	1.1e-11	1.1e-12
Gm22291	162.664	192.675	27.4132	0	878.085	293.083	562.081	1006.89	717.081	147.054	105.913	242.385	155.258	0	163.878	109.887
Gm22650	0	0	0	0	0	0	0	0	0	0	0	0	0	0	0	0
Gm23284	149.576	107.806	0	79.509	1008.96	706.155	608.68	1104.73	781.181	334.371	0	290.099	132.901	17.0668	206.041	295.305
Gm23363	0	0	0	0	0	0	0	0	0	0	0	0	0	0	0	0
Gm23450	0	0	0	0	0	0	0	0	0	0	0	0	0	0	0	0
Gm2381	0	0	0.0166115	0	0	0	0.00862645	0	0	0	0	0	0	0	0	0
Gm24148	0	0	0	0	0	0	0	0	0	0	0	0	0	0	0	0
Gm2447	0	0	0	0	0	0	0	0	0	0	0	0	0	0	0.111767	0
Gm24572	0	0	0	0	0	0	0	0	0	0	0	0	0	0	0	0
Gm25018	218.755	119.275	27.4132	79.509	712.871	245.876	387.34	811.212	680.54	234.586	38.5138	221.391	86.9445	17.0668	88.3034	83.6225
Gm2506	0	0	0	0	0	0	0	0	0	0	0	0	0	0	0	0
Gm2516	0	0	0	0	0	0	0	0	0	0	0	0	0	0	0	0
Gm2518	0.273527	0.578585	0.350984	0.133437	0.574537	1.45439	1.29407	1.04131	0.476586	0.881078	0.0556395	5.34e-17	0.164019	0.0761558	0.37823	0.0468979
Gm25212	102.834	80.2811	27.4132	106.012	759.441	407.169	148.529	1259.54	571.509	343.124	57.7708	133.598	154.016	0	46.9361	172.498
Gm25285	0	0	0	0	0	0	0	0	0	0	0	0	0	0	0	0
Gm25500	0	0	0	0	0	0	0	0	0	0	0	0	0	0	0	0
Gm2560	0	0	0.396736	0	0	0	0	0	0	0	0	0	0	0	0	0
Gm266	0	0	0	0	1.64648	2.04059	0.418421	0.301347	0	0	0	0	0.599921	0.66151	0.360052	0.0863724
Gm2663	0	0	0	0	0	0	0	0	0	0	0	0	0	0	0	0
Gm26688	0	0	0	0	0	0	0	0	0	0	0	0	0	0	0	0
Gm26705	0	0	0	0	0	0	0	0	0	0	0	0	0	0	0	0
Gm2694	0	0	0	0	0	0	0	0	0	0	0	0	0	0	0	0
Gm2696	0	0	0	0	0	0	0	0	0	0	0	0	0	0	0	0
Gm27162	0	0.0329107	0	0.0794321	0	0	0.0426963	0	0	0	0	0	0	0	0	0
Gm2721	0	0	0	0	0	0	0	0	0	0	0	0	0	0	0	0
Gm2762	0	0	0	0	0	0	0	0	0	0	0	0	0	0	0	0
Gm27740	0	0	0	0	0	0	0	0	0	0	0	0	0	0	0	0
Gm2799	0	0	0	0	0	0	0	0	0	0	0	0	0	0	0	0
Gm28042	1.04e-05	1.64e-05	3.45e-05	3.78e-05	0.468089	0.194098	0.223004	5.2e-05	5.2e-06	1.56e-05	0.11013	1.21e-05	0.59944	0.379993	0.338449	0.384842
Gm2825	0	0	0	0	0	0	0	0	0	0	0.0613816	0	0	0	0	0
Gm2837	0	0	0	0	0	0	0	0	0	0	0.586387	0	0	0	0	0
Gm2848	0	0	0	0	0	0	0	0	0.397808	0.305046	0.213355	0.852781	0.61648	0.269386	0	0
Gm2863	0	0	0	0	0	0	0	0	0	0	0	0	0	0	0	0
Gm2897	0.0497894	0.113464	0.0606048	0.0158533	1.84028	1.70952	1.55044	2.56674	0.718374	0.25025	0.0603918	0.255579	0.202242	0.415228	0.49454	0.119199
Gm28979	0	0	0	0	0	0	0	0	0	0	0	0	0	0	0	0
Gm29089	0	0	0	0	0	0	0	0	0	0	0	0	0	0	0	0
Gm2913	0	0	0	0	0	0	0	0	0	0	0	0	0	0	0	0
Gm2927	0	0	0	0	0	0	0	0	0	0	0	0	0	0	0	0
Gm2933	0	0	0	0	0	0	0	0	0	0	0	0	0	0	0	0
Gm29682	0	0	0	0	0	0	0	0	0	0	0	0	0	0	0	0
Gm29683	0	0	0	0	1.91113	1.18069	0.48352	0.262144	0.36332	0.184655	0	0.0852477	0.0577354	0	0.0526045	0.0998133
Gm29684	0	0.0590605	0	0	2.23621	0.500204	0.384053	0.24992	0	0	0.0602529	0	0.165083	0.0731045	0	0.0951361
Gm29685	0	0	0	0	0	0	0	0	0	0	0.247161	0.200412	0	0	0.205667	0.194446
Gm29687	0	0	0	0	0	0	0	0	0	0	0	0	0	0	0	0
Gm29766	8.5166	8.2085	8.43075	8.61502	18.6373	17.0221	12.0516	15.3584	15.7607	11.0115	4.95988	10.7792	4.57679	5.45992	4.0345	5.75498
Gm29805	0	0	0	0	0	0	0	0	0	0	0	0	0	0	0	0
Gm29811	0.242883	0	0	0.0869539	0.101249	0.153009	0.0940217	0.101863	0	0	0	0.0990386	0.0673701	0.268209	0.122429	0.116453
Gm2a	42.3134	37.8801	33.5247	41.0082	43.3662	41.2793	29.9727	29.6605	40.9635	45.0078	123.745	64.5958	34.8237	30.2116	49.1971	51.6581
Gm3002	0.00842582	0.00893306	0.0255736	0.0167259	0.525362	0.276728	0.0954779	0.922035	0.00582277	0.00920411	0.0123002	0.0521924	0.038531	0.0517674	0.0213014	0.0450881
Gm3020	0	0	0	0.031802	1.42e-06	7.39e-07	0	9.11e-07	0.0463987	0	0	0	0	0	5.19e-06	0
Gm30332	0	0	0	0	0	0	0	0	0	0	0	0	0	0	0	0
Gm30498	0	0	0	0	0	0	0	0	0	0	0	0	0	0	0	0
Gm30505	6.46452	7.3496	6.5612	6.90376	5.01118	4.71375	4.47578	7.13375	0	2.00568	2.95216	1.20415	5.91081	5.92725	3.71872	3.26105
Gm3086	0.624776	0.279255	0	0.332701	3.91269	0.899454	0.370849	1.18508	0	1.15381	0	0.719249	0	1.73896	0.917152	0.459273
Gm3139	0	0	0	0	0	0	0	0	0	0	0	0	0	0	0	0
Gm3143	0	0	0	0	0	0	0	0	0	0.0542349	0	0	0	0	0	0
Gm31763	0	0	0	0	0	0	0	0	0.506535	0	0	0	0	0	0	0
Gm32014	0	0	0	0	0	0	0	0	0	0	0	0	0	0	0.022217	0
Gm3219	101.923	111.311	150.586	90.5238	146.551	223.751	234.374	121.792	561.33	242.717	184.45	295.898	105.82	118.084	105.217	89.8526
Gm3230	0.24898	1.05457	0.0692565	0.802808	0.934036	0.88121	0.86593	1.01773	1.19687	0.580501	0.510043	0.612307	0.206776	0.412176	0.141544	0.446886
Gm3238	0	0	0	0	0	0	0	0	0	0	0	0	0	0	0	0
Gm32511	1.13595	0.787838	1.61498	1.08522	0.157832	0.178696	0.219502	0.634989	1.32336	3.19408	0.287237	0.46549	1.83455	2.01987	1.1001	0.407807
Gm3258	26.7975	25.3065	23.9696	30.1579	38.1742	49.096	38.4142	36.7332	11.2463	27.799	47.6744	43.5742	31.3751	27.3474	29.5149	35.3552
Gm3259	0	0	0	0	0	0	0	0	0	0.0414718	0.0679598	0.0812807	0	0	0	0
Gm3264	0	0	0	0	0.370337	0.321515	0.310281	0.487147	0	0	0.125559	0	0	0	0	0.131595
Gm3279	0	0	0	0	0	0	0	0	0	0	0	0	0	0	0	0
Gm3285	0	0	0	0	0	0	0	0	0	0	0	0	0	0	0	0
Gm3286	0	0	0	0	0	0	0	0	0	0	0	0	0	0	0	0
Gm3317	0	0.00857665	0.0229273	0.0826441	0.606989	0.134664	0.0297715	1.02422	0	0	0	0.0863683	0.0198077	0.014158	0	0
Gm3336	2.1787	1.14348	2.99338	2.19835	0	0.242959	0	0.161394	3.28058	1.67076	0.921413	1.70239	0.535899	0.141729	0.288876	0.555454
Gm3363	0	0	0	0	2.65439	1.43438	0.705517	0.381613	0.174165	0.531702	0	0.122948	0.0842765	0	0	0
Gm3383	0.0477465	0.0395415	0.205077	0.0195308	0.414607	0.32695	0.227093	2.33031	0.127853	0.234767	0.032835	0.0810406	0.197079	0.0677946	0.00883714	0.177747
Gm3402	0	0	0	0	0	0	0	0	0	0	0	0	0	0	0	0
Gm3404	0	0	0	0	0	0	0	0	0	0	0	0	0	0	0	0
Gm3409	0	0	0	0	0	0	0	0	0	0	0	0	0	0	0	0
Gm3414	0.550401	0.198883	0.281446	0.929009	1.32043	1.77755	0.789805	0.990684	0.52931	0.523549	0.656261	0.593111	0.663805	0.901637	0.340434	0.425333
Gm3415	0	0	0	0	0	0	0	0	0	0	0	0	0	0	0	0
Gm3428	0	0	0	0	0	0	0	0	0	0	0	0	0	0	0	0
Gm3434	0	0	0	0	0	0	0	0	0	0	0	0	0	0	0	0
Gm3435	1.10024	0.701724	0.936214	1.06471	1.51226	1.92629	1.13208	1.64626	1.15048	1.16638	1.02458	1.01694	1.2011	1.11447	0.916312	0.841608
Gm3448	0.108069	1.23742	0.118346	0.0796358	0.0148155	0.057407	0.128015	0	5.29e-05	0.0333015	0.238715	0.0419533	0.10088	0	0.606997	0.0673384
Gm3458	0	0	0	0	0.29193	0	0	0	0	0	0	0	0	0	0	0
Gm3500	0.038635	0.0295303	0.0577642	0.0259843	0.44077	0.180323	0.116258	3.33611	0.0743166	0.0440612	0	0.04145	0.0628887	0.0629509	0.014336	0.0449608
Gm3558	0	0.0377677	0.0176718	0.0249275	0.536224	0.201234	0.180264	4.09487	0.137959	0.378712	0.0289137	0.0130154	0.0527692	0.0175296	0.0257937	0.070053
Gm35612	0	1.57737	0	0	2.23993	0	5.50102	1.14215	2.50177	0	0	0	1.59045	1.0155	0.612727	0.672283
Gm3604	0.642813	0.534888	0.572239	0.599218	2.30409	3.51435	1.63652	1.67022	0.603601	0.172397	0.587512	0.370856	1.98897	1.55982	1.13988	0.64495
Gm362	0	0	0	0	0	0	0	0	0	0	0	0	0	0	0	0
Gm3636	0	0.0202729	0.0232256	0.167433	5.96881	1.86953	1.22909	4.28724	0.203179	0.464829	0.0589487	0.111323	0.344237	0.200799	0.147381	0.157436
Gm364	0	0	0	0	0	0	0	0	0	0	0	0	0	0	0	0
Gm3646	0	0	0	0	0	0	0	0	0	0	0	0	0	0	0	0
Gm36633	0	0	0	0	0	0	0	0	0	0	0	0	0	0	0	0
Gm3696	0.0151711	0.0541117	0.0831026	0.014495	0.475284	0.363072	0.39525	3.08198	0.254734	0.0520016	0.0829014	0.0660315	0.0663464	0.0613898	0.075585	0.209199
Gm37013	2.03e-07	7.78e-59	2.69e-39	0.0822331	9.79e-06	2.91e-21	4.07e-07	1.02e-07	1e-35	3.93e-07	1.52e-07	6.53e-09	1.75e-07	2.24e-07	2.63e-108	1.45e-07
Gm3704	2.05764	1.09089	1.91823	1.31531	2.57296	2.99045	2.12623	6.08433	6.1393	12.0294	3.39683	11.3038	1.47689	0.981807	1.60326	1.83549
Gm3706	0	0	0	0	0	0	0	0	0	0	0	0	0	0	0	0
Gm3716	0	0	0	0	0.927343	1.52163	0.605867	0.603349	0	0	0.0797346	0.377459	0.144642	0	0.165758	0.28141
Gm3750	0	0	0	0	0	0	0	0	0	0	0	0	0	0	0	0
Gm3763	0	0	0	0	0	0	0	0	0	0	0	0	0	0	0	0
Gm3772	0	0	0	0	0	0	0	0	0	0	0	0	0	0	0	0
Gm3776	0.811691	0.166577	0.691562	1.27745	10.3116	14.8847	2.28701	4.11158	0.155932	2.44678	229.484	466.727	0.337603	1.10254	1.51175	2.01932
Gm382	0	0	0	0	0	0	0	0	0	0	0	0	0	0	0	0
Gm38397	0	0	0	0	0	0	0	0	0	0	0.0513694	0	0	0	0	0
Gm38402	0	0.0784939	0	0	0.220127	0.0832007	0	0.332228	0	0	0	0.107449	0	0	0	0
Gm38403	0	0	0	0	0	0	0	0	0	0	0	0	0	0	0	0
Gm38404	0	0	0	0	0	0	0	0	0	0	0	0	0	0	0	0
Gm38407	0	0	0	0	0	0	0	0	0	0	0	0	0	0	0	0
Gm38413	0	0	0	0	0	0	0	0	0	0	0	0	0	0	0	0
Gm38415	0	0	0	0	0.109015	0	0	0	0	0	8.54503	0.053882	0	0	0.0331263	0.0312437
Gm38416	0.137868	0.215084	0.498618	0.0370843	0.991179	1.78591	1.75858	1.8197	3.28714	6.48884	1.32529	2.64803	0.627898	0.95016	0.76048	0.419594
Gm38425	0	0.142532	0	0	0.49966	0.15101	0.278372	0.150805	0.416331	0	0.289996	0.0977795	0	0	0	0.28732
Gm38426	1.75083	3.01264	5.84207	2.41363	83.0616	60.6393	51.6236	49.6067	21.1518	12.0768	22.8251	41.9407	7.94316	6.63783	10.6176	12.5532
Gm38431	0.475153	0.083998	1.07e-06	0.371544	0.273035	0.417319	0.424873	0.36549	0.115187	0.183181	0.21833	0.340469	2.84e-06	0.319515	1.18e-06	0.358802
Gm38436	0	0	0	0	0	0	0	0	0	0	0	0	0	0	0	0
Gm38509	0	0	0	0	0	0	0	0	0	0	0	0	0	0	0	0
Gm38666	1.94e-07	4.56e-59	1.98e-39	7.04e-09	8.43e-06	1.85e-21	3.53e-07	8.45e-08	7.51e-36	3.69e-07	1.32e-07	4.68e-09	1.7e-07	2.19e-07	1.55e-108	1.4e-07
Gm38670	0	0	0	0	0	0	0	0	0	0	0	0	0	0	0	0
Gm38671	0	0	0	0	0	0	0	0	0	0	0	0	0	0	0	0
Gm3893	0.756689	1.12809	1.31316	0.571606	14.14	5.05696	4.06528	3.83986	0.0528379	1.21281	1.45322	2.37068	0.292656	0.314155	0.626078	0.514103
Gm3985	0	0	0	0	0	0	0	0	0	0	0	0	0	0	0	0
Gm4013	15.5331	13.9995	19.6538	15.7224	18.4194	15.438	14.8748	23.752	35.2241	20.9215	14.6958	32.1	8.85738	7.30054	3.50919	4.83903
Gm4027	0.02584	0.0461251	0	0	0	0	0	0.130246	0	0	5.7e-07	0	1.57e-06	0	0.0526634	0.000198485
Gm4064	0	0	0	0	0	0	0	0	0	0	0	0	0	0	0	0
Gm4070	0.709317	0.941507	1.214	1.58779	10.4279	7.39535	2.25393	2.52695	10.2211	4.9445	68.9244	46.0171	3.08456	1.88716	12.3493	12.3405
Gm41	0	0	0	0	0	0	0	0	0	0	0	0	0	0	0	0
Gm4133	0	0	0	0	0	0	0	0	0	0	0	0	0	0	0	0
Gm4141	0	0	0	0	0	0	0	0	0	0	0	0	0	0	0	0
Gm4177	0	0	0	0	0	0	0	0	0	0	0	0	0	0	0	0
Gm4187	0	0	0	0	0	0	0	0	0	0	0	0	0	0	0	0
Gm4201	0	0	0	0	0	0	0	0	0	0	0	0	0	0	0	0
Gm4214	0	0	0	0	0	0	0	0	0	0	0	0	0	0	0	0
Gm4216	0	0	0	0	0	0	0	0	0	0	0	0	0	0	0	0
Gm4224	0	0	0	0	0	0	0	0	0	0	0	0	0	0	0	0
Gm4251	0	0	0	0	0	0	0	0	0	0	0	0	0	0	0	0
Gm4262	0.0661543	0.235967	0	0	0.17924	0.874337	0.0959006	0.349481	1.29907	0	0.240734	0.528173	0.230845	0.109529	0.426004	0.570149
Gm4265	0	0	0	0	0	0	0	0	0	1.3807	0	0.322213	0.235927	0	0.204547	0.406687
Gm4278	0	0	0	0	0	0	0	0	0	0	0	0	0	0	0	0
Gm428	0	0	0	0	0	0	0	0	0	0	0	0	0	0	0	0
Gm4285	10.8723	11.9153	15.4345	11.0004	13.3393	11.759	11.0864	11.7303	8.37934	5.035	11.0339	7.93067	4.40487	4.46252	6.71272	5.67155
Gm4297	0	0	0	0	0	0	0	0	0	0	0	0	0	0	0	0
Gm4301	0	0	0	0	0	0	0	0	0	0	0	0	0	0	0	0.042348
Gm4302	0	0	0	0	0	0	0	0	0	0	0	0	0	0	0	0
Gm4303	0	0	0	0	0	0	0	0	0	0	0	0	0	0	0	0
Gm4312	0	0	0	0	0	0	0	0	0	0	0	0	0	0	0	0.042348
Gm4340	0	0	0	0	0	0	0	7.77e-05	0	0	0	0.000222355	0	0	0	0
Gm4349	0.177476	0.0791791	0.0740205	0.118896	0.333006	0.19773	0.155335	0.167642	0	0	0	0.160522	1.46646	4.88293	1.3659	1.10623
Gm436	0	0	0	0	0	0	0	0	0	0	0	0	0	0	0	0
Gm4371	0	0	0	0	0.105727	0.159811	0.196422	0	0	0	0	0	0	0	0	0
Gm438	0	0	0	0	0	0	0	0	0	0	0	0	0	0	0	0
Gm44	0	0	0	0	0	0	0	0	0	0	0	0	0	0	0	0
Gm4432	0.169372	0.151177	0	0	0	0.160979	0.19833	0	0.284808	0.217876	0.150997	0	0.142269	0	0	0.122817
Gm4461	0	0	0	0	0	0	0	0	0	0	0	0	0	0	0	0
Gm4477	0	0	0	0	0.421952	0.248454	0.196464	0.283138	0.321652	0.810437	0.0506857	0.0681882	0.461606	0.787216	0	0
Gm4489	0	0	0	0	0	0	0	0	0	0	0	0	0	0	0.638211	0
Gm4498	0	0	0	0	0	0	0	0	0	0	0	0	0	0	0	0
Gm4532	1.01405	1.13231	2.81774	0.270507	40.6162	25.1992	19.4498	20.4837	15.7316	5.39856	6.22721	10.363	2.36385	2.81484	1.499	1.66766
Gm4541	0	0	0	0	0	0	0	0	0	0	0	0	0	0	0	0
Gm4559	0	0	0	0	0	0	0	0	0	0	0	0	0	0	0	0
Gm4566	0	0	0	0	0	0	0	0	0	0	0	0	0	0	0	0
Gm4567	0	0	0	0	0	0	0	0	0	0	0	0	0	0	0	0
Gm4598	0	0	0.155114	0	0.348937	0.1323	0	0	0	0.181155	0	0	0.233561	0	0	0
Gm4710	0	0	0	0	0	0	0	0	0	0	0	0	0	0	0	0
Gm4719	0	0	0	0	0	0	0	0	0	0	0	0	0	0	0	0
Gm4724	0.865871	1.52957	1.95566	1.48961	6.75661	5.29237	3.78052	3.91936	2.44119	2.09558	1.56627	2.61547	0.96012	0.9554	0.64077	0.633958
Gm4736	0	0	0	0	0	0	0	0	0	0	0	0	0	0	0	0
Gm4737	3479.05	2985.71	3147.19	3310.69	243.333	205.694	809.017	737.299	649.105	536.557	616.848	405.981	313.567	328.775	425.881	585.69
Gm4759	0.0804931	0	0	0	0	0	0	0	0	0.27008	0.0736066	0	0.333471	0.0887751	0.152985	0
Gm4763	0	0	0	0	0	0	0	0	0	0	0	0	0	0	0	0
Gm4787	0	0	0.340337	0.16444	0.76491	0.817307	0.177107	0.833306	0.626365	0.545376	0.465163	1.00607	0.211428	0.506164	0.425687	0.219364
Gm4788	137.564	92.2692	109.014	129.555	11.9201	15.7963	52.7655	58.4163	51.8077	57.7358	98.7156	64.8691	38.0228	54.4506	64.5539	45.0609
Gm4791	0	0	0	0	0	0	0	0	0	0	0	0	0	0	0	0
Gm4792	0	0	0	0	0	0	0	0	0	0	0	0	0	0	0	0
Gm4794	0	0	0	0	0	0	0	0	15.4044	17.0563	0	0	0	0	0	0
Gm4814	0	0	0	0	0	0	0	0	0	0	0	0	0	0	0	0
Gm4827	0	0	0	0	0.262322	0.199774	0	0	0	0	0	0	0	0	0	0
Gm4832	0	0	0	0	0	0.246729	0	0	0	0	0	0.280624	0	0	0	0.126255
Gm4836	0	0	0	0	0	0	0	0	0	0	0	0	0	0	0	0
Gm4841	0.0442031	0.0394093	0.098374	0.808215	0.110541	0.12501	0.102317	0.277876	0.5445	0.689807	14.3382	1.63879	0.219842	0.341299	35.3669	18.9778
Gm4846	0	0	0	0	0	0	0	0	0	0	0	0	0	0	0	0
Gm4847	0	0	0	0	0	0	0	0	0	0	0	0	0	0	0	0
Gm4850	0	0	0	0	0	0	0	0	0	0	0	0	0	0	0	0
Gm4858	0	0	0	0	0	0	0	0	0	0	0.0668538	0	0	0	0	0
Gm4861	0	0	0	0	0	0	0	0	0	0	0	0	0	0	0	0
Gm4871	0	0	0	0	0	0	0	0	0	0	0	0	0	0	0	0
Gm4872	0	0	0	0	0	0	0	0	0	0	0	0	0	0	0	0
Gm4884	0	0	0	0	0	0	0	0	0	0	0	0	0	0	0	0
Gm4890	0.861247	0.390506	0.851849	0.984506	0.837586	0.72185	0.332368	0.902412	0.67267	0.960794	0.589776	0.886042	0.634817	0.791731	0.65408	0.411669
Gm4894	0	0	0	0	0	0	0	0	0	0	0	0	0	0	0	0
Gm4906	0	0	0	0	0	0	0	0	0	0	0	0	0	0	0	0
Gm4907	0	0	0	0	0	0	0	0	0	0	0	0	0	0	0	0
Gm4922	0	0	0	0	0	0	0	0	0	0	0	0	0	0	0	0
Gm4925	0.263205	0.313005	0.195207	0.659435	1.64586	0.414713	0.611718	1.4352	0.759668	0.463617	0.397384	0	0	0.387614	0.596484	0.252551
Gm4926	0	0	0	0	0	0.0793131	0.0731108	0	0	0.111	0	0	0	0	0.0634239	0
Gm4944	2.51404	2.94405	3.18181	2.46721	5.73171	5.73172	5.46702	4.18185	4.93701	2.39429	4.22787	3.61389	2.95926	3.39629	2.68516	2.52168
Gm4951	25.4382	17.7016	29.9256	31.1027	19.753	22.8158	22.8569	24.2037	19.9793	16.2292	55.8673	35.1178	57.886	59.4012	124.65	96.0012
Gm4952	100.005	101.17	120.479	111.482	30.8499	30.2692	81.0204	72.2845	19.195	21.1268	76.8211	54.5358	344.689	317.212	123.804	112.876
Gm4956	1.02991	1.3784	1.28868	0.276032	29.9526	23.4102	4.05475	0.648504	3.07509	0.671201	4.51171	1.55439	0.215343	0	0.0967206	0.0929997
Gm4961	0	0.153333	0.0637796	0	0	0.108165	0	0	0	0	0.0522395	0	0.14274	0.126504	0.0434779	0.123404
Gm4971	0	0	0	0	0.176198	0	0	0	0	0	0	0	0	0	0	0
Gm4980	5.45704	4.53587	4.74839	4.41353	2.56514	2.74565	4.60485	3.45609	3.75897	1.5415	9.26602	1.21801	2.68594	2.62469	3.43086	5.08619
Gm4981	0	0	0	0	0	0	0	0	0	0	0	0	0	0	0	0
Gm4984	0	0	0	0	1.05636	0.641985	0.197732	0.425661	0	0	0	0.201691	0.283678	0	0.252394	0.122447
Gm5	0	0	0	0	0	0	0	0	0	0	0	0	0	0	0	0
Gm5039	0.0137728	0.0245669	0	0	0.103345	0	0	0	0	0	0.309101	0	0.0114628	0	0	0
Gm5065	0	0	0	0	0	0	0	0	0	0	0	0	0	0	0	0
Gm5069	0.251537	0.145246	0.122145	0.166076	1.59753	1.21448	0.958487	1.35459	0.257478	0.0960997	0.163297	0.409881	0.397638	0.390837	0.450618	0.449728
Gm5071	0	0	0	0	0	0	0	0	0	0	0	0	0	0	0	0
Gm5072	0	0	0	0	0	0	0	0	0	0	0	0	0	0	0	0
Gm5082	0	0	0	0.209139	0	0	0	0	0.336236	0	0	0	0	0	0	0
Gm5083	0	0	0	0	0	0	0	0	0	0	0	0	0	0.133857	0	0
Gm5084	0	0	0	0	0	0	0.0393875	0	0	0	0	0.0844324	0	0	0	0
Gm5086	0	0	0	0	1.79125	3.85907	0.897994	2.21894	1.13534	0.577855	0.298064	1.87161	0	0.243522	0.16594	0.0794439
Gm5087	0	0	0	0	0	0	0	0	0	0	0	0	0	0	0	0
Gm5088	20.3722	17.2452	16.842	18.3287	12.1594	14.7785	12.5385	9.34221	3.3554	3.85859	7.43679	5.11467	17.256	19.6268	16.761	19.0731
Gm5089	0	0	0	0	0	0	0	0	0	0	0	0	0	0	0	0
Gm5091	0	0	0	0	0	0	0	0	0	0	0	0	0	0	0	0
Gm5095	0	0	0	0	0	0	0	0	0	0	0	0	0	0	0	0
Gm5105	0.0812206	0	0	0.087232	0.203148	0.0767516	0	0	0	0	0	0	0	0.0896906	0	0
Gm5108	0	0	0	0	0	0	0	0	0	0	0	0	0	0	0	0
Gm5111	0	0	0	0	0	0	0	0	0	0	0	0	0	0	0	0.117827
Gm5113	2.74826	1.13085	1.8349	1.81912	1.05733	1.43471	1.07636	1.38207	0.59565	0.737197	0.657013	0.47051	2.06737	1.39902	0.514156	0.969581
Gm5114	0	0	0	0	0	0	0	0	0	0	0	0	0	0	0	0
Gm5122	0	0.295663	0	0	0.207293	0	0	0	0.431332	0.877304	0.450891	0.709308	0	0.091525	0	0.119231
Gm5124	0	0	0	0	0	0	0	0	0	0.177254	0.181803	0	0	0.0735334	0	0
Gm5126	0	0	0	0	0.892518	0.336759	0.0689362	0.0748036	0	0	0	0	0.0493823	0	0	0
Gm5127	0	0	0	0	0.276305	0.0695621	0.0854718	0.0926499	0	0	0	0	0	0	0.0557403	0
Gm5128	0	0	0	0	0	0	0	0	0	0	0	0	0	0	0	0
Gm5129	0	0	0.744879	0.356719	2.09971	1.28883	0.797554	0.424135	0.533205	0.820083	0.289903	0	0	0.747216	0.245377	0
Gm5132	0	0	0	0	0	0	0	0	0	0	0	0	0	0	0	0
Gm5134	0	0	0	0	0.0553134	0	0	0	0.389226	0	0	0	0.036669	0.0487948	0	0.0634145
Gm5136	0	0	0	0	0	0	0	0	0	0.347273	0	0	0	0	0	0
Gm5141	0.264158	0.0672847	0.587905	0.16239	7.31349	5.79615	2.00784	2.79893	0.332833	0.202761	0.241677	0.981109	0.906519	0.749092	0.660068	0.32438
Gm5142	0	0	0	0	0	0	0	0	0	0	0	0	0	0	0	0
Gm5144	0.236661	3.75e-99	0	0	0	0.451873	0	0	0	0	0	0	0	0	0.175293	6.77e-214
Gm5148	212.809	269.114	236.201	224.028	565.168	498.936	384.909	360.643	117.697	208.392	311.844	318.571	265.449	250.918	259.258	265.482
Gm5150	3.50754	0.313092	1.95008	0.750721	2.41364	3.00156	1.43835	2.21061	2.64851	1.80133	12.103	5.332	4.49593	3.1077	3.40464	5.34422
Gm5166	0	0	0	0	0	0	0	0	0	0	0	0	0	0	0	0
Gm5168	0	0	0	0	0	0	0	0	0	0	0	0	0	0	0	0
Gm5169	0	0	0	0	0	0	0	0	0	0	0	0	0	0	0	0
Gm5176	0.825729	1.03457	0	0	2.48605	2.23157	2.30442	0.488643	0	0.465385	0.661637	0.436629	0	2.15484	0.260625	0.0927106
Gm5177	0.00807828	0	0	0	0	0	0	0	0.0142787	0	0.00493257	0.0480786	0	0	0	0
Gm525	0	0	0	0	0	0	0.426971	0	0	0	0	0	0	0	0	0
Gm527	0.664353	0.169309	1.05579	0.407515	7.12192	6.64266	5.15022	4.41938	2.78673	1.12575	0.944383	4.16358	2.92642	1.46789	2.00552	1.64028
Gm5294	0	0	0	0.626503	0.3681	0.845275	1.74171	1.11456	0	0.363827	0	0	0	0	0	0
Gm53	0	0	0	0	0	0	0	0	0	0	0	0	0	0	0	0
Gm5334	0	0	0	0	0	0	0	0	0	0	0	0	0	0	0	0
Gm5346	0	0	0	0	0	0	0	0	0	0	0	0	0	0	0	0
Gm5347	0	0	0	0	0	0	0	0	0	0	0	0	0	0	0	0
Gm5382	0	0	0	0	0	0	0	0	0	0	0	0	0	0	0	0
Gm5409	0	0	0	0	0	0	0	0	0	0	0	0	0	0	0	0
Gm5414	0	0	0	0	0	0	0	0	0	0	0	0	0	0	0	0
Gm5415	0	0	0	0	0	0	0	0	0	0	0	0	0	0	0	0
Gm5416	0	0	0	0	0	0	0	0	0	0	0	0	12.3956	8.9281	4.87964	21.0235
Gm5420	0	0	0	0.0629819	0.293062	0.608134	0.067901	0.29474	0	0	0	0.0721177	0.437761	0.581899	0.0888664	0
Gm5424	4.31e-05	1.58e-05	3.03e-05	2.86e-05	1.89e-05	1.73e-05	1.83e-05	1.36e-05	1.49e-05	1.38e-05	2.18e-05	1.27e-05	3.36e-05	5.38e-05	2.87e-05	2.3e-05
Gm5431	0.588432	0.899329	0.982184	1.19806	4.96635	2.23835	1.19155	1.74379	1.52981	1.43762	5.50066	3.37828	1.48036	1.47187	7.68526	7.42048
Gm5434	0.575205	0.171023	0	0	0	0.272037	0.445951	0	0	0	0	0	0	0	0	0.0690424
Gm5441	0	0	0	0	0	0	0	0	0	0	0	0	0	0	0	0
Gm5458	0	0	0	0	0	0	0	0	0	0	0	0	0	0.0189135	0	0
Gm5460	0.208273	0.0619097	0.0772413	0	0	0	0	0	0	0	0	0	0	0	0	0
Gm5464	0	0	0.0669143	0	0.225607	0.227008	0.0697056	0.0756348	0	0	0.109554	0	0.099868	0.0663677	0	0.0431683
Gm5468	0.0869198	0	0.0967208	0	0.271706	0.0409676	0.10059	0.0546403	0	0	0	0	0	0	0	0
Gm5475	0	0	0	0	0	0	0	0	0	0	0	0	0	0	0	0
Gm5476	0	0	0	0	0	0	0	0	0	0	0	0	0	0	0	0
Gm5477	0	0	0	0	0	0	0	0	0	0	0	0	0	0	0	0
Gm5478	0	0	0	0	0	0	0	0	0	0	0	0	0	0	0	0
Gm5483	0	0.64728	0.799515	6.0907	32.0008	20.7177	2.6729	3.71921	2.10322	0	15.5307	0	746.778	661	734.968	888.083
Gm5485	0	0	0	0	0	0	0	0	0	0	0	0	0	0	0	0
Gm5512	0.000230131	8.28e-05	3.97e-05	0.00024556	5.11362	0.435407	5.57187	0.0014016	16.3984	10.9533	0.000252938	10.7869	3.13e-05	1.05e-05	6.79e-05	0.000186559
Gm5523	0.46402	0.370849	0.204302	0.626276	0.22974	0.113534	0.315375	0.62073	0.265114	0.232811	0.515548	0.597342	0.274524	0.645477	0.74934	0.679378
Gm5532	0.306089	0.818927	0.085135	0.411003	0	0	0.266491	0.28881	1.46368	0.101467	0.277893	0.843513	0.127294	0.16898	0	0.0550115
Gm5535	0	0	0	0	0	0.0726825	0	0.0967916	0	0	0	0.09422	0	0	0	0
Gm5538	0	0	0	0	0	0	0	0	0	0	0	0	0	0	0	0
Gm5544	0.181534	1.94461	0.605539	0.388447	1.36279	0.863384	0.42563	0	1.82368	0	0.322916	0.648243	0.305365	0	0	0
Gm5547	0	0.50991	1.26271	0	2.15137	1.11354	1.38517	1.4545	5.97159	4.62236	1.43227	11.235	1.00072	1.28861	2.03489	0
Gm5549	2.28669	5.44722	3.10641	2.98215	3.49824	3.8856	2.99913	2.88698	1.2445	0.318214	2.00585	0.890105	8.75912	11.9618	4.94488	5.50966
Gm5577	0.0981841	0.262739	0	0.105383	8.71866	6.50193	3.76883	5.06652	0.169382	0	0	0.239081	0.818514	0.65088	0.37033	0.424356
Gm5591	0	0	0	0	0	0	0	0	0	0	0	0	0	0	0	0
Gm5592	0	0	0	0	0	0	0	0	0	0	0	0	0	0	0	0
Gm5595	5.70661	4.61222	6.37221	4.67314	16.8136	10.4209	8.87459	10.6743	11.3477	5.54026	4.3162	6.35293	2.45396	3.46259	2.64233	2.10788
Gm5607	0	0	0	0	0	0	0	0	0	0	0	0	0	0	0	0
Gm561	78.0491	68.3282	68.6072	77.5734	67.8874	53.1713	97.308	99.3912	95.5455	113.358	73.0457	90.1925	34.5247	21.9063	46.192	47.2125
Gm5615	0	0	0	0	0	0	0	0	0	0	0	0	0	0	0	0
Gm5617	50.852	64.1889	50.6896	47.9281	45.9329	39.6241	61.0748	67.8028	69.71	82.4357	35.3454	56.1127	51.2702	52.486	40.2843	31.2516
Gm5622	0.172804	0.154124	0.0961217	0.185557	0.756395	1.26597	0.702743	0.108721	0.149699	0	0.626321	0.316611	0.0719395	0.0954279	0	0
Gm5627	0	0	0	0	0	0	0	0	0	0	0.152091	0.203711	0	0	0	0
Gm5634	0	0	0	0	0	0	0	0	0	0	0.0582105	0	0	0	0	0
Gm5635	0	0	0	0	0	0	0	0	0	0	0	0	0	0	0	0
Gm5640	1.84217	1.26457	1.80868	1.18589	0.463354	0.330397	0.401403	0.454432	0	0.308334	0.725296	0.284279	0.32683	0.386596	0.218057	0.266905
Gm5643	59.906	69.9731	53.0794	58.0921	159.518	154.874	84.2177	67.8493	0.039349	2.86986	34.4261	26.7422	65.4315	44.6581	47.6972	48.9535
Gm5662	0	0	0	0	0	0	0	0	0	0	0.859994	0	0	0	0	0
Gm5712	0	0	0	0	0	0	0	0	0	0	0	0	0	0	0	0
Gm572	0	0	0	0	0	0	0	0	0	0	0	0	0	0	0	0
Gm5725	0	0	0	0	0	0	0	0	0	0	0	0	0	0	0	0
Gm5726	0	0	0	0	0	0	0	0	0	0	0	0	0	0	0	0
Gm5728	0	0	0	0	0	0	0	0	0	0	0	0	0	0	0	0
Gm5741	0	0	1.45318	0	3.42407	1.36237	1.7129	0	0	0	0	2.7206	0	0	0	0
Gm5766	0.0221415	0.0962537	0.0739051	0.057785	0.0865254	0.062709	0.154072	0.08355	0.0386444	0	0.0604266	0.0101979	0.299863	0.325859	0.19849	0.180892
Gm5771	0	0	0	0	0	0	0	0	0	0	0	0	0	3.00417	0	0
Gm5779	0	0	0	0	0	0.504984	0	0	0	0	0	0	0	0	0	0
Gm5795	0	0	0	0	0.0503497	0	0	0	0	0	0	0	0.101327	0	0	0
Gm5796	0.018341	0.0218084	0	0	0.0783362	0.0633522	0.0189198	0.622328	0.0255436	0.0162302	0	0.0779426	0	0	0	0
Gm5797	0	0	0	0	0	0	0	0	0	0	0	0	0	0.0190951	0	0
Gm5800	0	0	0	0	0	0	0	0	0	0	0	0	0	0	0	0
Gm5801	30.7883	24.4781	27.779	29.6172	23.6223	23.6656	27.5167	20.9143	5.99476	6.90831	30.5476	7.51327	24.7832	21.6638	23.6574	23.3399
Gm5803	1.15783	1.07061	0.749257	0.144452	0.710974	1.87947	0.785642	0.821803	0	0.274606	0.492073	0.254343	1.05612	1.90557	1.24985	0.615759
Gm5820	0	0	0	0.0636027	0.887872	0.5025	0.137151	0	0	0	0	0	0.0491239	0	0	0.0424684
Gm5833	0	0	0	0	0	0	0	0	0	0	0	0	0	0	0	0
Gm5860	0	0	0	0	0	0	0	0	0	0	0	0	0	0	0	0
Gm5861	0	0	0	0	0	0	0	0	0	0	0	0	0	0	0	0
Gm5862	0	0	0	0	0	0.04018	0	0	0	0	0	0	0	0	0	0
Gm5868	0	0	0	0	0	0	0	0	0	0	0	0	0	0	0	0
Gm5878	0	0	0.028914	0	0.0324838	0	0.030019	0	0	0	0	0	0	0	0	0
Gm5885	0	0	0	0	0	0	0	0	0	0	0	0	0	0	0	0
Gm5886	0	0	0	0	0	0	0	0	0	0	0	0	0	0	0	0
Gm5891	0	0	0	0	0	0	0	0	0	0	0.0176265	0	0	0	0	0
Gm5893	0	0	0	0	0	0	0	0	0	0	0	0	0	0	0	0
Gm590	0	0	0	0	0	0	0	0	0	0	0	0	0	0	0	0
Gm5901	0	9.18e-203	0	3.27e-229	0	0	0	0	0	0	0	0	8.43e-98	2.07e-187	0	0
Gm5907	0	0	0	0	0	0	0	0	0	0	0	0	0	0	0	0
Gm5916	0	0	0	0	0	0	0	0	0	0	0	0	0	0	0	0
Gm5925	0	0	0	0	0	0	0	0	0	0	0	0	0	0	0	0
Gm5934	0	0	0	0	0	0	0	0	0	0	0	0	0	0	0	0
Gm5935	0	0	0	0	0	0	0	0	0	0	0	0	0	0	0	0
Gm5936	0.934175	0.773339	1.11617	0.852765	0.607096	0.308557	0.29884	0.640815	0	0.24866	0.726337	0.229258	0.144698	0.240694	0.15753	0.245025
Gm5938	0	0	0	0	0	0	0	0	0	0	0	0	0	0	0	0
Gm5941	0	0	0	0	0	0	0	0	0	0	0	0	0	0	0	0
Gm595	0	0	0	0	0	0	0	0	0	0	0	0.0753234	0	0.0675847	0	0
Gm597	0	0	0	0	0	0	0	0	0	0	0	0	0	0	0	0
Gm6026	0	0	0	0	0	0	0	0	0	0	0	0	0	0	0	0
Gm6034	0	0	0	0	0	0	0	0.129579	0	0	0.0376823	0.406476	0	0	0.439799	0.179373
Gm6040	0	0	0	0	0	0	0	0	0	0	0	0	0	0	0	0
Gm6042	0	0	0	0	0	0	0	0	0	0	0	0	0	0	0	0
Gm608	10.6919	6.79375	9.48907	9.0234	7.98548	6.89202	6.13522	6.63571	6.72123	5.15033	4.29989	5.2107	9.3097	9.25194	6.73404	5.97929
Gm6083	0	0	0	0	0	0	0	0	0	0	0	0	0	0	0	0
Gm6086	0	0	0	0.0161311	0.215621	0.117649	0.0837415	0.0767109	0	0.0403759	0.0549424	0.0557949	0	0.033054	0.0228235	0
Gm609	0.12248	0.163821	0.0340692	0.065823	16.0816	11.2796	5.54895	5.507	0.107089	0	0	0.301294	1.47476	1.01377	0.696387	0.483593
Gm6093	0	0	0	0	2.92172	0.734528	0	0.15071	0	0	0	0	0	0.0661216	0.136293	0.0430076
Gm6116	0	0	0	0	0	0	0	0	0	0	0	0	0	0	0	0
Gm6121	0	0	0	0	0	0	0	0	0	0	0	0	0	0	0	0
Gm614	0	0	0.523951	0.503282	0.884878	0.224987	0.83313	0	1.93606	0.296855	0.207448	0.82959	0.598154	0	2.26966	0.343938
Gm6150	0	0	0	0	0	0	0	0	0	0	0	0	0	0	0	0
Gm6164	0	0	0	0	0	0	0	0	0	0	0	0	0	0	0	0
Gm6182	0.240524	0.119459	0.169969	0.100246	1.97097	1.46213	0.726105	0.752677	0.439503	0.461692	0.368814	0.438376	0.12601	0.174076	0.0971841	0.100073
Gm6194	0.157167	0.105125	0.0437136	0.126613	0	0	0	0	0.136543	0.0520647	0	0	0.196127	0	0.148589	0
Gm6213	0	0	0	0	0.380852	0	0	0	0	0	0	0	0	0	0	0
Gm6225	0.633924	0.353349	0.264472	0.42556	0.990968	0.673837	0.276027	1.19634	0.825908	0.524886	0.287611	0.387921	0.59334	0	0.119855	0
Gm6249	0	0	0	0	0.746276	0.492104	0.474607	0.140684	0	0	0	0	0	0	0	0
Gm6251	37.3905	38.7049	36.5499	31.6817	42.7538	39.4532	41.5843	47.6304	15.6372	21.2571	36.8709	41.3981	33.285	37.9764	40.5173	33.4916
Gm6260	0	0	0	0	0	0	0	0	0	0	0	0	0	0	0	0
Gm6268	0	0	0	0	0	0	0	0	0	0	0	0	0	0	0	0
Gm6277	0.294808	0.0876553	0.109316	0	0.737426	1.11558	0.228613	0.742086	1.18666	0.517479	0.177669	0	0	0.108574	0.296516	0
Gm6297	1.61343	1.60844	4.01198	2.44509	7.35931	4.84736	4.85593	7.16658	4.26206	6.62941	0.772676	2.66007	1.18639	1.15335	1.07439	1.23021
Gm6300	0	0	0	0	0	0	0	0	0	0	0	0	0	0	0	0
Gm6307	0	0	0	0	0	0.0612017	0	0	0	0	0	0	0.0538594	0	0	0
Gm6313	0	0.00882906	0	0	0	0	0	0	0	0	0	0	0	0	0	0
Gm6329	0	0	0	0	0	0	0	0	0	0	0	0	0	0	0	0
Gm6367	0	0	0	0	0	0	0	0	0	0.0384148	0.110101	0.179067	0	0	0	0
Gm6370	0	0	0	0	0	0	0	0	0	0	0	0	0	0	0	0
Gm6377	2.42177	1.83928	1.54703	0.578811	3.53283	2.53677	3.21828	4.45454	2.68264	3.36552	5.03969	2.49359	6.17144	7.27195	6.84884	7.20082
Gm6402	18.862	18.406	17.4461	16.7178	20.3328	17.1803	21.1035	17.5641	6.90627	22.1816	23.9943	29.1336	10.9706	9.85762	13.3729	12.3178
Gm6408	0	0	0	0	0	0	0	0	0	0	0	0	0	0	0	0
Gm6416	0	0	0	0	0	0	0	0	0	0	0	0	0	0	0	0
Gm6455	0	0	0	0	0	0.133623	0	0	0	0	0.210452	0.339014	0	0	0	0
Gm6460	0	0	0	0	0	0	0	0	0	0	0	0	0	0	0	0
Gm648	0.146663	0.261761	0.326212	0	0	0	0	0	0	0	0.262661	0	0	0.162286	0	0.106125
Gm6484	39.1092	44.1293	52.6083	27.2794	7.82005	15.0504	56.7325	47.7978	227.208	706.682	193.054	206.851	36.0303	30.0075	121.318	72.5334
Gm6498	0	0.0760218	0.203198	0.384432	0	0.0805679	0	0	0	0	0.0154504	0.0347155	0.141921	0	0.0128821	0.0838121
Gm6524	0	0.0799799	0	0	0	0	0	0	0	0	0	0	0.149374	0.396193	0.0677212	0
Gm6525	0.387908	0	0.287393	0	1.94661	2.43415	0	0.491952	1.21573	2.34096	0.166452	1.31793	1.28129	1.22943	0.376628	0.718084
Gm6537	5.61e-19	1.69e-15	1.15e-21	4.28e-15	1.34e-20	3.85e-17	4.86e-15	0	3.61e-08	0	0	0	0	0	0	2.43e-17
Gm6548	23.1961	18.319	17.0369	18.763	76.3154	63.4387	38.9225	42.9821	27.8813	16.8175	26.718	30.3609	25.6641	27.7869	57.9016	50.6086
Gm6559	0	0	0	0	0.0995129	0	0	0	0	0	0	0	0	0	0	0
Gm6567	0	0	0	0	0.0778364	0.0587472	0.0721607	0.156573	0	0	0	0	0	0	0	0
Gm6568	0.176192	0	0.195913	0.0942735	0.220442	0.418841	0.103224	0	0	0	0.0784346	0	0.444318	1.07326	0.328855	0.447454
Gm6578	0	0.284535	0.177263	0	0	0.302814	0	0.602592	0	0	0	0	0	0.352907	0.119273	0.115482
Gm6583	0.17093	0.152411	0	0	0.0712467	0.268782	0.132041	0.286612	0.0997904	0	0	0	0.756677	0.188614	0.0864373	0.204431
Gm6588	0	0	0	0	0	0	0	0	0	0	0	0	0	0	0	0
Gm6592	0	0	0	0	0	0	0	0	0	0	0	0	0	0	0	0
Gm6602	0	0	0	0	0	0	0	0	0	0	0	0	0	0	0	0
Gm6607	0	0	0	0.4179	0.493291	0	0	0	0	0	0	0	0.169493	0	0	0
Gm6614	0.0112281	0	0	0	0	0.031802	0	0	0	0	0	0	0	0	0	0.0483901
Gm6623	0.864936	0.261907	0.835322	0.675642	0.0969288	0.584787	0.207855	0.235981	0.129004	0.360343	0.450648	0.332328	0.453397	0.20704	0.693964	0.368619
Gm6634	0	0	0	0.0793794	0	0	0	0.185902	0	0	0	0	0.0614389	0.244725	0.0559195	0
Gm6639	0	0	0	0	0	0	0	0	0	0	0	0	0	0	0	0
Gm6642	0	0	0	0	0	0	0	0	0	0	0	0	0	0	0	0
Gm6644	1.98671	0.932543	1.74461	0.972084	8.34508	8.925	4.17894	3.51015	1.1991	3.61771	3.33616	4.08542	2.28267	2.23403	0.0148571	2.32406
Gm6654	10.784	9.54681	12.566	10.3697	35.9326	25.0745	17.0931	20.7212	12.825	17.9732	19.1294	21.2651	13.43	15.6211	15.5202	11.662
Gm6682	2.53118	2.97924	4.38961	5.09627	8.29932	15.1521	3.9938	3.04235	1.34585	0.357835	6.12331	1.89022	14.4068	17.0593	13.3132	10.7091
Gm6696	0	0	0	0	0	0	0	0	0	0	0	0	0	0	0	0
Gm6710	2.25443	2.14027	3.22229	2.99718	6.80012	5.18741	4.09729	3.32137	2.24745	2.03911	2.15401	2.51468	2.34403	2.61187	1.77357	1.63072
