## Supplemental Table S1-S9 for "IGF2 mediates Hippo signaling to control liver size" (part 2 of 3)

### Sheet: TableS8 (continued)
Table S8. TPM values of RNA-seq data.
Gm6756	0	0	0	0	0	0	0	0	0	0	0	0	0	0	0	0
Gm6760	0	0	0	0	0	0	0	0	0	0	0	0	0	0	0	0
Gm6787	0.382503	0.170591	0.638263	0.205294	0.597984	0.361795	0.333612	0.361044	0.495367	0.126	0.25947	1.16507	0.159394	0.633871	0.432964	0
Gm6792	0	0	0	0	0	0	0	0	0.387202	0	0	0	0	0	0	0
Gm6793	0	0	0	0	0	0	0	0	0	0	0	0	0	0	1.74e-270	0
Gm6812	0	0	0	0	0	0	0	0	0	0	0	0	0	0	0	0
Gm6815	0	0.0322715	0	0	0.0678926	0.0170538	0	0.068259	0	0	0.0165647	0.0224179	0.039975	0.0798387	0.160623	0.0237663
Gm684	1.82263	1.82926	1.14038	3.29919	7.40906	6.36472	5.44066	11.043	3.51719	0	3.69582	4.41908	0.380492	1.38513	1.88655	0.575241
Gm6878	0	0	0	0	0	0	0	0	0	0	0	0	0	0	0	0
Gm6880	0	0	0	0	0	0	0	0	0	0	0	0	0	0	0	0
Gm6890	0	0	0	0	0	0	0	0	0	0	0	0	0	0	0	0
Gm6902	0	0	0	0	0	0	0	0	0	0	0	0	0	0	0	0
Gm6904	0	0.160258	0	0	0	0.170747	0.210424	0.226311	0	0	0.319473	0.183265	0.150964	0.397709	0.750253	0.9382
Gm6936	0	0	0	0	0	0	0	0	0	0	0	0	0	0	0	0
Gm6938	0	0	0	0	0	0	0	0	0	0	0	0	0	0	0	0
Gm694	0	0	0	0	0	0	0	0	0	0	0	0	0	0	0	0
Gm6961	0	0	0	0	0	0	0	0	0	0	0	0	0	0	0	0
Gm6981	0.568025	0.225181	0.280841	0.203251	0.59201	0.537243	0.440336	1.37413	0.16353	0.811077	0.562387	0.144218	0.433912	0.732108	0.242926	0.10226
Gm6994	0	0	0	0	0	0	0	0	0	0	0	0	0	0	0	0
Gm7008	0	0	0	0	0	0	0	0	0	0	0	0	0	1.7779	0	1.17794
Gm7030	2.53676	2.54395	2.94789	3.32045	5.40693	3.40801	3.68754	4.88858	0.733733	2.41085	7.63663	6.12568	5.58652	3.03529	8.29847	8.58688
Gm7056	0	0	0	0	0	0	0	0	0	0	0	0	0	0	0	0
Gm7073	0	0	0	0	0	0	0	0	0	0	0.356244	0	0	0	0	0
Gm7102	0	0.149246	0	0	0.261595	0.276774	0.291576	0.315829	0.580437	0.110682	0.341348	0	0.0696444	0.277208	0.790492	0.421328
Gm7104	0	0	0	0	0	0	0	0	0	0	0	0	0	0	0	0
Gm7120	18.933	17.3465	20.758	13.7324	8.47223	18.5431	23.192	15.8586	4.35061	8.03289	8.40252	8.31967	15.2216	8.98527	31.834	24.8366
Gm7134	0	0	0	0	0	0	0	0	0	0	0	0	0	0	0	0
Gm715	0	0.214882	0	0	0.903786	0.342275	0.421109	0.151633	0	0	0.325173	0	0	0	0.271725	0
Gm7168	0.254947	0	0	0	0	0.160652	0	0	0	0	0	0	0.0707467	0	0	0
Gm7173	0	0	0	0	0	0	0	0	0	0	0	0	0.0367265	0	0	0
Gm7244	0	0	0	0	0	0	0	0	0	0	0	0	0	0	0.370759	0
Gm7257	0	0	0	0	0	0	0	0	0	0	0	0	0	0	0	0
Gm7271	0	0	0	0	0	0	0	0	0	0	0	0	0	0	0	0
Gm732	0	0	0	0	0	0	0	0	0	0	0	0	0	0	0	0
Gm7325	0	0	0	0	0	0	0	0	0	0	0	0	0	0	0.155209	0
Gm7334	4.88e-05	5.06e-05	5.77e-05	5.18e-05	6.19e-05	5.06e-05	6.13e-05	6.31e-05	9.16e-05	7.04e-05	4.87e-05	6.09e-05	4.49e-05	5.86e-05	3.92e-05	3.73e-05
Gm7337	0	0	0	0	0	0	0	0	0	0	0	0	0	0	0	0
Gm7361	0	0	0	0	0.263782	0	0.495607	0.265892	0	0	0	0	0	0	0	0
Gm7367	17.3814	20.1845	19.2234	16.2893	33.1447	50.5076	17.3502	31.014	0.000350349	0.000149494	24.0288	13.8005	25.5783	20.5456	21.7589	26.3033
Gm7444	0	0	0	0	0	0	0	0	0	0	0	0	0.0512673	0	0	0
Gm7457	0	0.0462181	0	0	0.0648172	0.0488903	0	0	0.0909604	0	0.0472922	0.191772	0	0	0.11804	0.03718
Gm7534	0	0	0	0	0	0	0	0	0	0	0	0	0	0	0	0
Gm7538	0	0	0	0	0	0.0857355	0	0	0	0	0	0	0	0	0	0
Gm7550	0	0	0	0	0	0	0	0	0	0	0	0	0	0	0	0
Gm7609	0.0844774	0.97947	0.70486	0.66527	0.563459	0.492385	0.245344	0.478325	7.03042	3.79852	2.67631	5.16203	0.281291	0.0932965	0.308576	0.503422
Gm7616	0	0	0	0	0	0	0	0	0	0	0	0	0	0	0	0
Gm765	0	0.180839	0.225178	0	0	0	0.237913	1.02174	0.336622	0	0	0	0.170735	0	0.602757	0.589303
Gm766	0	0	0	0	0	0	0	0	0	0	0	0	0.234902	0	0	0
Gm7694	6.12067	6.84878	6.6339	5.55707	18.3346	20.9893	12.751	20.5962	32.2355	11.1984	14.6291	12.2152	10.7541	10.58	15.0428	14.2073
Gm7714	0	0	0	0	0	0	0	0	0	0	0	0	0	0	0	0
Gm773	0	0	0	0	0	0	0	0	0	0	0	0	0	0	0	0
Gm7788	0	0	0	0	0	0	0	0	0	0	0	0	0	0	0	0
Gm7849	0	0	0	0	0	0	0	0	0	0	0	0	0	0	0	0
Gm7854	0.681992	0.86904	0.32514	0.522868	0.609255	0.460819	0.339957	0.12262	0.672493	0.641489	0.264265	0.711863	0.0812139	0.107641	0	0
Gm7861	0	0	0	0	0	0	0	0	0	0	0	0	0	0	0	0
Gm7904	0	0.516937	0.128902	0.621497	0.434852	0.219518	0.810132	1.02133	0	0	0.104399	0.140412	0.290372	0.256219	0.697713	0.501693
Gm7977	0	0	0	0	0	0.112257	0	0	0	0	0	0.137997	0	0	0	0
Gm7978	0	0	0	0	0	0	0	0	0	0	0	0	0	0	0	0
Gm8013	0	0	0	0.593862	0	0	0	0	0	0.65212	0	0	0	0	0	0.842191
Gm805	0	0	0	0	0	0	0	0	0	0	0	0	0	0	0	0
Gm8096	0	0	0	0	0	0.051352	0	0	0	0	0	0	0	0	0	0
Gm813	0	0	0	0	0	0	0	0	0	0	0	0	0	0	0	0
Gm815	0	0	0	0	0	0	0	0	0	0	0	0	0	0	0	0
Gm8179	0	0	0	0	0	0	0	0	0	0	0	0	0	0	0	0
Gm8221	0	0.0124161	0.0542628	0	0.0522469	0.0720839	0	0	0.628077	0.226354	0.0256113	0.0520843	0.0920828	0.0614046	0.113365	0.011948
Gm8234	0.131089	0	0.072926	0	1.96712	0.556872	0.228027	0.329766	0.114434	0	0	0.241566	0.108906	0.0723447	0	0.0941434
Gm826	7.10443	4.26686	5.77409	4.53919	0.512713	1.0366	0.478476	1.20458	2.78931	6.21674	2.5742	1.48145	1.37234	0.30226	1.64059	0.592608
Gm8267	0	0	0	0	0	0	0	0	0	0	0	0	0	0	0	0
Gm829	0	0	0	0	0	0	0	0	0	0	0	0	0	0	0	0
Gm8298	0	0	0	0	0	0	0	0	0	0	0	0	0	0	0	0
Gm8300	0	0	0	0	0	0	0	0	0	0	0.0723575	0	0	0	0	0
Gm833	0	0	0	0	0	0	0	0	0.190285	0	0	0	0	0	0	0
Gm8363	0	0	0	0	0	0.0295522	0	0	0	0	0	0	0.0260046	0	0	0
Gm8369	0.205039	0.365802	0.114042	0.330053	1.02578	0.485069	0.119298	0.645206	0.529749	0.943444	0.740798	1.12204	0.427524	0.566426	0.309167	0.221638
Gm839	0.232791	0.207906	0	0.49716	0	0	0	0	0	0	0	0	0	0	0	0
Gm8439	0	0	0	0	0.883201	0	0	0	0	0	0	0	0	0	0	0
Gm853	0	0	0	0	0	0	0	0	0	0	0	0	0	0	0.0443879	0
Gm8579	0	0	0	0	0.303773	0.231809	0.572375	0	0	0	0	0.28426	0	0	0	0
Gm8580	0	0	0	0	0	0.0572175	0	0	0	0	0	0	0.0400105	0.0912363	0.0299991	0
Gm8615	2.6219	1.91545	2.70635	2.2747	3.08115	3.19031	2.30735	2.06601	4.47119	1.97743	2.12789	1.86399	5.19495	4.358	2.96874	2.04132
Gm8633	0	0	0	0	0	0	0	0	0	0	0	0	0	0	0	0
Gm8653	0	0	0	0	0	0	0	0	0	0	0	0	0	0	0	0
Gm8660	0	0	0	0	0	0	0	0	0	0	0	0	0	0	0	0
Gm867	0.118051	0	0	0.126611	1.4766	2.6838	0.825428	1.33773	0	0	0	0	0.78897	3.26278	3.01979	0.851944
Gm8677	0	0	0	0	0	0	0	0	0	0	0	0	0	0	0	0
Gm8693	0	0	0	0	0	0	0	0	0	0	0	0	0	0	0	0
Gm8709	0	0	0	0	0	0	0	0	0	0	0	0	0	0.111309	0	0
Gm8720	0	0	0	0	0	0	0	0	0	0	0	0	0	0	0	0
Gm8764	0	0	0	0	0	0	0	0.0856096	0	0	0	0.0203347	0	0	0	0
Gm8765	0	0	0	0	0	0	0	0	0	0	0	0	0	0	0	0
Gm8773	0	0	0	0	0.141772	0.644012	0.396093	0.1427	0	0	0	0	0.0946437	0	0.170663	0
Gm8787	0	0	0	0	0	0.0956254	0	0	0	0.132926	0	0.122948	0	0	0	0
Gm8801	0.922788	0.822916	1.18463	0.266936	0.576988	7.74232	0.343161	5.22361	1.36051	1.11584	0.322577	4.52779	0.855583	0.705253	0.859877	0.331523
Gm8817	0	0	0	0	0	0.357275	0	0	1.75062	0	0	0	0	0	0	0
Gm884	0	0	0	0	0	0	0	0	0	0	0	0	0	0	0	0
Gm8882	0	0	0	0	0	0	0	0	0	0	0	0	0	0	0	0
Gm8883	20.6268	23.8114	28.499	19.6592	3.77163	1.6695	7.22457	6.83711	18.6276	19.8985	11.7344	6.3689	15.2278	17.7944	8.32738	5.72699
Gm8884	0	0	0	0	0	1.72353	0	0	0	0	0	0	0	0	0	0
Gm8898	1.41759	1.31456	1.91874	1.73986	7.84678	5.35688	4.65064	4.64433	4.67508	2.89138	4.95449	4.99021	0.616308	0.727733	0.514637	1.00229
Gm8909	0.0922157	0.924539	0.0182496	0.121525	0.669696	0.156793	0.138482	0.136462	0.0435262	0.0288805	0.303337	0.267925	0.103878	0.159705	0.387709	0.322241
Gm8923	2.6e-06	3.59e-06	2.58e-07	5.8e-07	4.8e-07	2.39e-07	1.28e-07	3.3e-07	3.51e-07	3.95e-07	1.46e-07	6.91e-07	4.1e-05	4.89e-07	0.0429119	0.0186338
Gm8979	0.297424	0.450032	0.775421	0.497697	2.85999	2.05531	1.49266	2.36562	1.55231	1.40235	5.72766	6.34411	0.575699	0.225514	1.79689	1.1598
Gm8989	6.8e-05	0.000326711	5.58e-06	3.26e-06	1.14214	0.548287	1.4e-05	4.91e-05	0.000116888	1.44e-06	1.26e-06	2.58e-06	1.34e-06	5.35e-07	3.77e-07	7.32e-07
Gm8994	2.30365	2.94625	3.96508	3.08037	6.74047	4.93066	4.44446	3.55504	0.752926	0.918974	4.5681	1.69867	2.42484	3.26444	2.36432	2.68982
Gm9	0	0	0	0	0	0	0	0	0	0	0	0	0	0	0	0
Gm904	0	0	0	0	0	0	0	0	0	0	0	0	0	0	0	0
Gm9047	0	0	0	0	0	0	0	0	0	0	0	0	0	0	0	0
Gm9054	0	0	0	0	0	0	0	0	0	0	0	0	1.08943	0	0.569484	0
Gm906	0	0	0	0	0	0	0	0	0	0	0	0	0	0	0	0
Gm9079	0.453943	1.01208	0.925902	0.162548	1.51382	1.7867	0.351276	1.04698	0.131599	0.200698	0.618298	0.463432	0.566293	0.835326	0.228979	0.21754
Gm9112	0	0	0	0	0	0	0	0	0	0	0	0	0	0	0	0
Gm9125	0	0	0	0	0	0	0	0	0	0	0	0	0	0	0	0
Gm9159	0	0.0524054	0.130787	0	0.220477	0.166371	0.27245	0.221741	0	0.156785	0.107093	0.144675	0	0.0648562	0.0445698	0.0421817
Gm9199	0.777925	0.396565	1.29797	0.476883	1.45951	1.05223	2.32964	2.93802	4.77048	1.1655	2.40503	4.0448	1.11327	1.22835	2.00853	1.08202
Gm9268	0	0	0	0	0	0	0	0	0	0	0	0	0	0	0	0
Gm933	0	0	0	0	0	0	0	0	0	0	0	0	0	0	0.957318	0
Gm9376	0	0	0	0	0	0	0	0	0	0	0	0	0	0	0	0
Gm94	0	0	0	0	0	0	0	0	0	0	0	0	0	0	0	0
Gm9513	0	0	0	0	0	0	0	0	0	0	0	0	0	0	0	0
Gm9573	0	0	0	0	0	0	0	0	0	0	0	0	0	0	0	0
Gm960	0	0.0507783	0.0633647	0.36732	0	0.161188	0	0.286469	0.0997415	0.456035	0.0519033	0.0701281	0	0.06284	0.0863941	0
Gm9696	0	0	0	0	0	0.0384901	0	0	0	0	0	0	0	0	0	0
Gm973	0.0341564	0	0	0	0	0	0	0	0	0	0	0	0.0282828	0.0753276	0	0
Gm9731	0	0	0	0	0	0	0	0	0	0	0	0	0	0	0	0.0460778
Gm9733	0.64224	0	0	0	2.01132	2.62139	0.381547	0	0.51307	0.394391	1.6704	0.368931	3.567	0.357684	1.41281	0.945024
Gm9758	0	0	0	0	0.0532563	0	0	0	0	0	0.0956653	0	0	0	0	0
Gm9767	0	0	0	0	0	0	0	0	0	0	0	0	0	0	0	0
Gm9776	1.42899	0.796374	0.596242	1.15202	4.09499	4.10154	2.62233	2.88295	1.8753	0.635182	1.6814	1.61191	1.5819	0.985596	1.48989	1.62399
Gm9833	2.77138	1.27219	1.90435	2.0135	14.1184	17.4853	5.39595	4.61507	0.141478	1.133	2.8463	2.14349	9.25912	11.2066	8.16545	4.86591
Gm9839	0	0	0	0	0	0	0	0	0	0	0	0	0	0	0	0
Gm9855	25.2444	20.2113	17.4642	24.1131	32.5794	36.0108	21.1642	25.2332	13.2303	11.6412	11.4907	12.0246	19.0327	14.6501	18.0714	19.4381
Gm9866	0	0	0	0	0	0	0	0	0	0	0	0	0	0	0	0
Gm9871	0	0	0	0	0	0	0	0	0	0	0	0	0	0	0	0
Gm9895	2.27572	1.52521	3.7937	2.42575	3.56161	1.36234	1.68385	3.95358	1.8392	2.82436	0.744491	3.62638	0.967976	2.21385	2.09465	5.42212
Gm9899	0	0	0	0	0	0.023496	0	0	0	0	0.0228902	0.093019	0.103221	0.165061	0.0570337	0.0178551
Gm9920	0	0	0.188617	0.90782	0	0.161222	0.19863	0.427569	0	0	0	0	0.142485	0.189978	0.525568	0.246006
Gm9926	0	0	0.0273584	0	0.0922074	0.0694353	0.0568002	0	0	0	0	0	0.0203356	0	0.074915	0.0351766
Gm9958	2.22398	4.05	6.49444	4.87457	15.5297	12.1809	11.4196	12.8278	6.88791	8.55534	4.10924	7.00556	2.85662	2.45677	2.3085	2.06822
Gm996	0.0257405	0.022945	0.0286457	0	0.225277	0.339306	0.118959	0.0323512	0.182437	0.104148	0	0.319744	0.0212952	0.113504	0.0196071	0.073672
Gm9961	0	0	0	0	0	0	0	0	0	0	0	0	0	0	0	0
Gm9962	0	0	0	0	0	0	0	0	0	0	0	0	0	0	0	0
Gm9992	5.87793	5.80377	5.22308	5.77494	2.0613	0.660959	0.679764	1.61605	0.148389	0.169787	0.853546	0.383554	27.1921	29.1841	10.2602	16.3097
Gm9994	0	0	0	0.198744	1.39693	0.624481	0.632311	0.516796	0	0	0	0	0	0	0.0464487	0
Gm9999	0	0	0	0	0	0	0	0	0	0	0	0	0	0	0	0
Gmcl1	7.19603	6.92649	8.44053	6.57569	39.1492	35.2549	20.7807	21.697	12.4845	8.76829	12.6117	12.764	10.0452	9.38856	14.6111	12.8695
Gmcl1l	0	0	0	0	0	0	0	0	0	0	0	0	0	0	0	0
Gmds	1.55256	0.896037	0.101597	1.17658	28.5926	36.5586	8.6257	4.4822	0.473839	0	4.96033	2.11662	6.7584	6.28832	4.82695	6.67309
Gmeb1	3.32904	3.08152	3.75555	3.06019	8.92682	8.73315	6.23799	7.51446	2.2627	1.87922	2.4478	2.79667	4.22193	3.97651	3.79489	3.59657
Gmeb2	12.0806	12.9925	13.8117	14.1321	25.5934	21.9348	21.1879	27.0449	24.162	17.4835	8.04055	14.2426	10.0859	10.6025	12.3577	10.9276
Gmfb	23.0634	22.2034	23.7379	23.932	71.1797	60.3665	40.2858	40.2619	15.563	17.3788	41.1755	34.296	32.4628	30.2436	24.5329	27.8082
Gmfg	2.6655	2.53805	2.32853	1.80717	5.92189	5.52005	3.58482	6.13579	6.68086	4.21647	7.66647	6.0072	5.67784	4.19608	9.32694	7.9679
Gmip	3.04558	3.08897	3.35465	2.29076	20.1274	15.2212	9.05278	12.5587	11.5407	8.36771	7.64434	13.048	8.48065	8.42924	9.92344	11.0015
Gml	0	0	0	0	0	0	0	0	0	0	0	0	0	0	0	0
Gml2	0	0	0	0	0	0	0	0	0	0	0.18676	0	0	0	0	0
Gmnc	0	0	0	0.062944	0	0	0	0	0	0	0.0267988	0	0	0	0	0
Gmnn	30.8615	34.9046	32.307	33.5021	51.5234	82.2799	43.3257	42.1069	15.6226	17.303	33.0073	38.7992	40.6524	47.5329	40.9668	34.7324
Gmppa	21.6512	19.5924	22.6007	21.8927	50.4687	48.2779	38.9948	39.5565	35.0484	25.1348	22.9058	31.7293	18.2839	18.2475	21.0076	25.218
Gmppb	8.41856	8.8759	12.5338	8.08454	9.82451	15.6339	9.49036	8.72559	6.23921	7.5107	14.566	11.0807	13.1616	10.2043	17.1385	16.0798
Gmpr	0.689647	1.46084	1.53445	0.833116	10.9428	10.5528	3.20517	4.77279	0.448108	0.341825	1.64042	2.10605	5.74196	7.33119	6.41573	2.86364
Gmpr2	13.7795	14.7086	14.736	14.7474	38.6913	43.4263	29.3424	26.9046	9.0793	10.3311	20.7726	19.2069	20.2497	19.5407	20.8712	21.3705
Gmps	33.7422	31.0027	32.7349	35.4024	16.7547	21.3901	19.7305	14.2496	4.62128	5.15164	20.0788	10.3712	21.4128	23.9162	20.766	19.103
Gna11	29.8482	27.9461	28.295	27.5994	46.1229	47.6879	43.7215	41.3158	20.751	21.4856	35.8655	31.1253	38.9034	35.47	37.7785	38.7937
Gna12	41.0152	25.6189	26.8707	39.3031	5.9876	7.71298	7.84237	7.44012	2.94511	1.49689	10.3686	4.57846	34.9409	33.0739	26.0527	33.8464
Gna13	14.7051	12.4603	12.8863	15.2321	21.8646	19.439	12.8091	12.2205	7.22095	5.31356	13.6405	8.76998	19.8945	19.2426	23.3842	22.1676
Gna14	0.693087	0.569101	0.405931	0.510192	19.065	17.9415	13.7744	8.89614	0.90128	0.73531	1.86942	2.21369	1.35958	1.24703	0.30521	0.235145
Gna15	0.067051	0.179376	0.223805	0.432318	2.51544	1.64588	0.388834	0.590372	1.16999	0.178377	0.670877	1.31741	1.94997	0.888133	1.87929	1.92642
Gnai1	1.39842	1.66227	0.605167	1.29542	23.5562	19.5843	13.9299	7.37387	0.684931	0.573753	2.55826	2.16344	3.02502	2.39903	1.9199	2.50455
Gnai2	69.749	66.2509	68.1873	62.4639	463.042	431.089	218.884	223.7	86.3838	93.633	190.461	216.615	197.356	194.748	182.435	192.867
Gnai3	60.0834	46.4179	55.184	58.4752	75.4083	81.4509	47.0161	39.8811	75.5685	42.2572	53.1361	38.6665	83.3161	96.7217	65.304	63.4213
Gnal	2.43173	2.90792	2.23246	3.41917	6.99798	6.01961	4.37523	6.11959	5.38281	2.85339	2.71095	3.40414	1.38393	1.5528	2.97563	3.20088
Gnao1	0.480408	0.501583	0.467307	0.392595	1.34705	0.815223	1.43874	0.689352	0.250607	0.140488	0.350167	0.336929	0.304374	0.287023	0.0926476	0.30982
Gnaq	9.95761	6.53415	8.77115	8.87193	14.8334	15.2061	9.42016	9.95784	7.10716	5.43742	8.42084	8.05028	15.2126	16.0549	11.8124	11.8649
Gnas	285.941	284.437	346.671	299.672	1313.86	1261.92	1047.79	1203.23	922.747	1086.93	683.849	1446.34	546.523	534.288	495.389	463.613
Gnat1	20.3978	15.8657	15.3368	15.8866	0.878278	1.21501	3.86636	4.78459	22.1298	20.8463	2.98641	8.2131	5.2963	6.58807	15.8908	19.7224
Gnat2	0.150613	0.402954	0	0.404495	0.470875	0.853624	0.874092	0.56843	1.17905	0.599373	0.273544	0.0922657	1.37781	1.08088	0.683786	1.35329
Gnat3	0.125059	0	0	0	0.15643	0	0	0	0	0	0	0	0	0	0	0
Gnaz	0	0	0	0	1.44175	0.74149	0.546325	0.593132	0	0	0.0478098	0.387722	0.304362	1.38777	0.716014	0.413523
Gnb1	44.682	38.9014	40.5271	45.0393	194.898	198.408	101.982	82.952	33.5151	26.8319	88.1047	77.2071	97.1287	103.319	84.8419	81.2602
Gnb1l	0.782029	0.574057	0.792757	1.04635	2.92865	2.80703	2.1294	1.99189	0.616051	0.281427	0.926201	1.0095	1.24799	0.833031	1.44141	1.17887
Gnb2	130.54	133.968	141.343	120.095	474.369	429.359	285.971	273.485	138.204	151.239	201.455	201.063	200.92	187.498	188.662	194.84
Gnb2l1	550.878	607.77	516.645	571.125	992.608	945.32	777.385	663.772	217.93	344.761	612.66	549.427	635.288	597.06	536.323	691.707
Gnb3	0	0	0	0	0	0	0.333837	0	0	0.66863	0.06536	0	0	0	0	0
Gnb4	2.05873	1.75391	2.0363	2.60773	22.1191	15.8295	7.89045	8.62822	2.01152	0.980615	1.83874	2.31704	7.69949	8.37722	5.7693	6.85428
Gnb5	0.986344	1.08643	1.09747	1.2474	27.4754	22.4722	10.5752	8.24563	0.609428	0	0.475798	1.35717	1.9748	1.47259	2.11225	1.49907
Gne	99.8732	101.345	108.947	109.229	38.896	39.9366	65.3339	80.4186	64.71	49.9017	48.5322	35.1482	56.0409	54.8041	54.81	66.1366
Gng10	13.9599	16.2523	11.238	9.54813	68.3525	71.6031	31.9613	30.3076	15.4015	17.9975	15.6377	12.9876	31	28.6259	28.1186	24.0201
Gng11	13.7069	14.5435	14.3558	9.55794	222.592	225.777	96.1021	99.2022	40.0037	28.2269	23.8612	53.901	48.3745	37.6483	41.182	31.1275
Gng12	28.8372	21.5639	18.7345	25.2717	63.8113	57.417	41.4033	33.3547	12.0048	8.85782	33.7155	22.8773	46.3342	45.5049	46.3394	46.8814
Gng13	0	0	0.795016	0	2.72696	2.1304	0	0	2.09272	0.812867	0	0.772268	0	0	0	0
Gng2	3.13598	4.38887	2.40155	3.51936	11.4171	10.8624	5.16319	5.2984	1.54875	1.99562	6.76183	5.18245	8.55377	6.76166	9.84191	13.2078
Gng3	0.0792958	0.213926	0.445803	0.178224	0.495829	0.299694	0.368294	0.798117	4.25e-218	0.210097	0.147425	0.194093	0.132819	1.33e-114	0.31515	0.118324
Gng4	0	0	0	0	0.0537208	0.0404987	0	0	0	0	0	0	0	0	0.0653044	0
Gng5	43.4486	44.3075	38.3095	29.1666	144.975	129.555	91.655	125.359	144.909	189.676	130.422	157.573	73.2445	72.7233	81.6119	61.6524
Gng7	1.0283	0.491092	0.326927	0.632159	6.19909	3.4258	2.97324	2.72386	0.97208	1.0363	0.302448	0.727663	0.760459	1.01248	0.335188	0.657611
Gng8	0	0	0	0	1.30246	1.64953	0.406497	0.218693	0	0	0	0.413938	0.145805	0.192146	0	0
Gngt1	0.814131	0.145326	0	0.522999	0	0.618768	0	0.205191	7.40988	6.192	0.436039	1.75312	0.546704	1.44209	0.608893	0
Gngt2	16.6144	36.9546	32.6153	23.049	68.2731	65.6049	58.8733	68.7999	135.142	111.14	110.453	195.902	57.8198	36.3764	72.7271	66.7191
Gnl1	20.4771	18.7476	13.5285	16.8993	41.0931	33.3058	22.3311	21.6314	18.7187	16.1432	18.1664	17.7946	16.7771	12.5507	18.2452	18.3847
Gnl2	52.2817	44.7196	57.4753	53.13	72.9458	62.5943	67.8273	76.8577	40.3508	40.8099	52.8291	57.3561	30.575	29.5102	33.676	30.0931
Gnl3	42.4514	43.1372	47.1017	49.7591	58.0017	52.8145	63.6482	51.0399	38.6517	38.5238	59.0526	55.7405	29.6805	33.1923	31.5636	34.9103
Gnl3l	10.1367	8.44759	9.55245	8.50563	27.6013	22.9787	16.0137	17.0463	4.49104	3.96072	10.5498	8.64755	13.1592	13.7843	10.9762	9.65153
Gnmt	4139.21	4061.57	3217.15	3907.39	93.8049	107.398	605.812	544.03	447.161	414.521	1480.25	476.88	318.195	488.443	496.275	620.294
Gnpat	31.7838	26.5151	31.8382	30.8284	46.131	42.3511	32.0417	31.8516	16.3558	13.1862	31.5154	20.3291	34.1448	32.526	25.3823	26.0633
Gnpda1	17.4641	13.9025	19.0589	13.0072	36.0587	40.8865	25.5436	31.2389	39.0204	20.7798	19.4101	20.6518	25.0921	24.8509	17.5099	15.7589
Gnpda2	3.39772	3.73918	5.54968	3.53393	40.1845	30.9622	14.5123	18.279	4.91014	5.27957	8.04671	8.06674	8.89501	6.90346	8.97458	6.83142
Gnpnat1	95.4001	92.5344	83.1907	91.8335	76.944	72.6368	82.0824	84.3077	79.1849	66.9704	59.6308	72.863	64.9005	70.726	68.7689	62.0907
Gnptab	4.14552	3.75682	3.67799	2.97486	15.8464	12.2389	7.02302	7.69911	6.86266	4.53911	6.01229	5.8692	5.36201	6.19439	6.37924	7.58676
Gnptg	30.2023	29.4683	33.855	36.2133	33.1253	29.6649	34.8521	32.112	38.0257	40.9454	42.3424	28.1628	18.3458	15.5802	20.825	22.3316
Gnrh1	1.74851	0.391577	2.42927	0	2.74618	1.69497	2.89145	1.38925	6.08596	4.69424	0.372715	0.980909	2.27425	0.490779	1.26734	0.325182
Gnrhr	0	0.107669	0	0	0	0	0	0	0	0	0	0	0	0	0	0
Gns	113.479	86.5727	96.8893	109.512	75.1868	71.8676	83.8923	82.4572	90.6037	59.4053	80.9137	71.9227	101.948	95.02	100.027	116.731
Golga1	7.22885	7.53711	8.30601	7.64959	21.9302	20.0148	13.8569	15.1027	8.067	5.86493	6.81379	10.1872	9.86319	10.5559	8.48835	7.20469
Golga2	22.0499	16.4728	18.5784	22.5415	38.2596	34.1723	28.2704	31.1465	13.7178	8.51472	13.8843	13.9627	24.7211	24.3538	20.5716	21.7992
Golga3	7.22167	5.16769	5.15858	7.4098	7.77931	9.21473	7.00074	6.46957	2.48019	3.47217	4.9966	3.74114	9.79825	11.34	6.83718	8.22421
Golga4	16.2092	13.4453	16.1931	16.5426	24.8834	23.2262	18.5987	19.8252	22.9551	12.6044	11.5629	13.7472	21.6514	26.9806	18.5924	18.7957
Golga5	37.6009	34.9501	33.3847	41.9718	34.4719	35.0989	30.9325	27.5367	16.4863	11.23	19.4834	14.2551	28.9152	28.4826	26.9091	31.5868
Golga7	57.905	65.9843	60.2256	60.7401	195.382	163.551	102.381	107.529	100.068	50.8307	63.1477	66.2455	72.5855	65.478	72.579	70.9973
Golga7b	0	0.0791424	0	0	0	0	0	0	0	0.0594871	0	0	0	0	0	0
Golgb1	22.0431	19.4439	17.3674	18.1201	36.0192	25.5725	22.8545	29.392	43.4584	30.2286	11.2197	25.7113	18.6396	20.0776	13.67	12.4644
Golim4	51.8959	35.8454	46.6815	47.5106	38.4282	38.4628	36.8468	41.8483	40.9577	25.9137	31.1139	26.5474	60.0322	62.7605	48.036	40.5469
Golm1	1.43384	2.34087	2.3838	3.01112	19.5261	24.0221	7.35107	6.03699	2.50176	1.95132	8.54025	9.41884	15.6499	15.077	11.9474	11.6783
Golph3	73.5878	58.3681	68.6502	73.9919	84.4276	93.4743	75.3383	62.255	46.5638	23.9079	61.8634	30.1371	56.2021	60.421	62.5478	66.1479
Golph3l	5.3684	7.22857	6.91416	7.83904	40.3863	36.3445	18.8491	17.9923	5.09599	5.90104	7.73932	8.47558	8.65535	10.5679	8.33838	7.15197
Golt1a	23.3271	27.3297	31.0477	25.9533	6.58274	10.896	18.8262	21.5888	19.4665	23.5557	17.1671	15.386	18.1642	20.6975	23.1989	29.0177
Golt1b	3.90947	3.76594	4.85027	4.20467	20.9579	24.2741	9.51797	8.30522	3.79461	2.40861	7.18435	6.3294	9.72256	9.91339	6.93058	8.02034
Gon4l	6.05508	4.61031	5.83698	5.4149	23.2796	18.7105	19.351	19.6001	9.63433	5.72913	5.63069	7.35423	7.1403	7.66521	7.08949	6.56126
Gopc	18.0445	14.7805	15.2413	16.1981	25.9501	25.1833	16.6105	16.3621	15.2965	12.5765	12.1398	10.6211	16.0422	15.7219	22.7392	19.1997
Gorab	3.44635	3.52467	3.27086	4.19624	18.4416	16.3468	9.27334	11.7898	4.44863	5.08379	4.9487	3.75122	5.08678	3.96992	6.69485	4.43444
Gorasp1	16.5452	20.4721	21.0522	17.0698	19.5217	17.6573	19.4196	25.0585	25.2519	19.7508	17.0676	18.3811	12.7739	11.4347	11.649	9.52587
Gorasp2	78.2838	80.0152	83.0462	90.2852	108.754	121.076	77.0983	71.9217	67.4959	52.2578	95.5847	78.0047	75.3687	81.5182	80.4891	84.2178
Gosr1	31.3367	25.0741	27.2571	27.7262	37.3311	33.8087	24.9921	28.039	29.3957	22.5303	22.2202	23.9664	21.4142	22.9173	21.3496	21.8275
Gosr2	50.5001	47.3651	43.6278	52.0858	38.6494	47.8234	31.6689	26.9913	21.2326	15.302	41.2791	23.7092	57.813	51.5791	52.6177	56.3756
Got1	2478.54	2122.21	1913.63	2561.59	27.0606	33.7232	116.952	96.8578	248.566	128.798	94.5499	69.2697	188.873	249.307	84.4545	166.97
Got1l1	0	0	0	0	0	0	0.121284	0.131173	0.179384	0	0.0940952	0	0.17386	0	0	0
Got2	366.218	362.762	368.313	361.644	156.395	193.316	390.408	382.95	91.8179	152.339	220.236	228.496	377.768	377.414	383.277	363.609
Gp1ba	3.27719	1.93418	1.3354	1.53887	0.923442	0.522221	1.17548	1.04463	1.13633	0.43279	1.09614	0.798156	2.75534	4.48062	3.96211	3.60677
Gp1bb	0.215642	0.256402	0.439112	0.196733	0.983718	0.663201	0.589249	0.202804	0.516649	0.335333	0.209037	0.773963	1.62739	2.38855	1.98898	1.93077
Gp2	0	0	0	0	0	0	0	0	0	0	0	0	0	0.2931	0	0
Gp5	0.117605	0.104865	0.327138	0	0.735304	0.499372	0.408886	0.295808	0.514594	0.235296	0.0535738	0.289498	1.36689	3.17961	2.58638	2.77136
Gp6	0	0	0.142542	0	0.160309	0	0.149491	0	0	0	0	0.154763	1.17898	1.55902	1.15551	0.555454
Gp9	0.208099	0.18581	1.15675	0	1.0416	0.396584	0	0.262473	0	0.2644	0.184137	1.9676	3.5105	7.61324	5.56958	5.30065
Gpa33	0	0	0	0	0	0	0	0.141043	0	0	0.051119	0	0	0.123756	0	0
Gpaa1	12.9709	11.5187	11.5383	12.3873	30.1114	30.0029	19.2119	25.1581	16.8245	11.5417	12.8568	13.889	20.2511	21.6513	18.7827	20.9107
Gpalpp1	11.2038	10.0356	8.08443	12.2139	13.198	13.9242	8.71961	8.10881	4.4394	3.79355	7.99655	6.85002	9.18358	10.0635	7.92806	7.96672
Gpam	29.5876	17.5681	20.8118	34.6545	16.0853	14.2381	14.6757	17.5019	7.56216	7.34704	14.2255	11.7571	26.3482	40.1266	32.8974	36.2501
Gpank1	5.88414	5.31898	11.9523	8.6934	27.3685	17.6221	18.4134	19.6791	12.784	15.6443	8.80713	16.3361	6.69791	6.72565	6.87333	15.5848
Gpat2	0.433172	0.944066	0.37489	0.569339	1.38418	1.58843	1.1702	2.87458	3.55207	2.77033	0.593236	3.00044	1.4568	0.87607	0.840686	0.379607
Gpatch1	12.2753	9.20653	11.922	10.5167	17.0124	17.0083	12.6627	11.4718	8.75692	7.1064	11.7889	9.14599	10.734	9.09804	11.7522	10.2744
Gpatch11	4.15505	5.10576	6.61484	4.37841	12.1157	10.7609	7.75329	7.47711	3.67687	3.48579	6.11782	7.7174	3.33118	3.45163	5.04579	4.75001
Gpatch2	10.3152	9.04123	9.5736	10.3304	18.8224	16.9758	13.0693	16.6855	7.99542	6.26498	8.66726	9.00202	8.2014	8.38612	7.34083	7.2389
Gpatch2l	5.75876	6.27134	6.06214	5.10825	10.0024	9.49954	7.84705	6.45595	3.13757	2.76583	5.81748	3.82231	9.14738	8.82635	7.98491	10.5851
Gpatch3	4.31847	5.60129	7.86242	7.94578	8.46857	8.0915	12.1024	11.0281	6.3975	2.08994	10.1804	7.07392	5.29995	6.35533	6.86621	5.30986
Gpatch4	28.4454	32.9136	39.3204	31.7962	44.1047	38.4591	38.6636	42.8894	21.0782	19.424	30.4283	22.4774	10.2173	13.0976	15.6145	15.4885
Gpatch8	10.1379	8.69644	9.19975	10.5978	30.3181	24.136	17.876	22.9964	9.2718	9.28186	5.01474	8.13477	11.7818	11.9944	9.60107	9.69545
Gpbar1	0	0	0.174334	0	1.96123	1.63765	0	0	0	0	0	0	0.526022	0	0	0
Gpbp1	33.5751	33.3352	35.5171	40.6822	53.9313	54.7168	36.1597	29.7575	23.6138	17.2518	26.5476	23.9615	32.9764	33.3494	31.8543	35.563
Gpbp1l1	34.5917	30.6616	29.0175	31.1017	67.6827	56.2958	41.6187	45.3009	34.8112	24.0699	27.9604	33.9533	29.4234	28.9145	27.0577	27.3448
Gpc1	0.0692065	0.123391	0.577605	0.372308	1.8604	2.02119	1.36043	0.913449	1.89442	0.88407	1.04539	1.45783	4.15485	3.94923	2.52737	3.5683
Gpc2	0.101183	0	0	0.1088	18.7567	15.4349	4.56979	5.91624	0.177634	0.202996	0.46168	1.12339	0.713392	0.725591	0.576122	0.507961
Gpc3	30.5368	31.616	21.9849	23.7129	539.01	641.611	654.95	439.732	0.0994494	0.0757824	67.6454	54.4922	540.607	516.666	314.1	287.732
Gpc4	54.0293	36.5004	47.7296	52.6852	126.687	120.394	74.9395	57.1138	27.7686	24.3292	52.062	37.4547	51.6563	46.2044	76.4006	60.6362
Gpc5	0	0	0.0483052	0	0.271395	0.0409205	0	0.109155	0	0	0.0793424	0	0	0.0957628	0	0
Gpc6	1.87683	1.56347	1.26886	2.22845	4.99998	4.53941	1.41756	1.03594	0.21816	0.403235	0.741165	0.61145	11.0242	10.7744	4.70838	5.04166
Gpcpd1	176.594	153.699	170.18	158.364	52.2429	42.6906	29.5921	53.8021	203.927	190.522	29.851	43.4323	33.8406	38.0071	23.3034	23.7278
Gpd1	255.761	275.941	290.277	248.719	66.2331	100.372	199.447	175.266	113.454	75.9255	176.331	136.585	347.659	359.245	279.102	246.176
Gpd1l	20.3491	15.4008	15.2402	17.5261	39.8944	30.0472	22.0023	20.5371	13.9541	9.53262	12.6053	15.3606	20.7256	18.4697	15.2133	17.8165
Gpd2	23.0081	16.9327	17.6118	23.564	5.9223	7.29804	7.31618	7.66143	5.50442	3.93082	5.99527	3.40813	33.9624	28.2837	30.9153	24.6428
Gper1	0	0	0	0	0.443611	0.334583	0.117384	0	0.266917	0.0677839	0.0924989	0	0.0420395	0.111829	0	0
Gpha2	0	0	0	0	0	0	0.417589	0	0	0	0	0	0	0	0.256139	0.775615
Gphb5	0	0	0	0	0	0	0	0	0	0	0	0	0	0	0	0
Gphn	12.1109	12.7179	21.7967	15.8043	24.4361	22.0528	26.6792	28.2196	42.4113	33.0004	30.0195	30.91	23.4368	26.1539	31.2667	24.7547
Gpi1	50.2524	46.1172	49.1612	48.1095	58.6579	53.0059	53.763	58.8841	38.5216	41.1747	130.01	62.9744	66.9859	76.3363	95.505	86.2385
Gpihbp1	47.5545	57.6559	47.0096	44.883	101.422	101.11	80.6116	72.3341	10.961	13.8148	28.6941	16.131	54.884	47.5983	62.5923	66.5313
Gpkow	14.6474	11.2033	13.3154	13.1887	28.5887	30.8054	18.8054	21.6971	13.0564	9.71	14.008	11.3337	12.2286	12.834	13.3025	11.3877
Gpld1	190.344	141.447	157.454	186.692	45.2579	42.2772	86.2886	96.7274	97.4043	77.2828	51.5711	77.8634	102.757	111.617	116.44	123.468
Gpm6a	2.31615	0.863451	1.07771	1.44938	5.52837	4.64375	3.02097	0.688218	0.0741469	0.225911	1.27022	1.45877	5.5137	4.45862	2.0483	2.92704
Gpm6b	0.895717	0.935511	1.04669	1.10106	31.6474	38.3563	13.7946	12.9943	0.224355	0.972727	0.404124	0.897184	4.41452	3.72589	1.74765	1.71158
Gpn1	15.7778	15.4378	16.4478	15.214	29.1543	31.5886	19.5865	14.4224	11.0179	9.73686	11.1369	12.5175	16.7917	16.5056	15.9708	14.7037
Gpn2	8.96222	10.4764	10.5488	11.9147	18.0151	12.7791	14.4607	15.5446	17.5719	14.1046	14.5618	13.5718	8.37366	4.72153	9.90621	11.379
Gpn3	17.9994	15.0298	18.9102	16.742	27.7646	30.2752	17.1012	20.8297	6.55101	7.76261	14.9103	10.8301	18.0931	19.7222	16.4404	14.6969
Gpnmb	1.19119	1.06189	1.54055	0.762129	2.53592	0.758142	1.07934	0.687951	0.398351	0.649889	1.99039	0.838305	1.49255	1.20693	2.86671	4.28724
Gpr1	0	0	0.165054	0	0	0	0	0	0	0	0	0	0.0616811	0	0	0
Gpr101	0	0	0	0	0	0	0	0	0	0	0	0	0	0	0	0
Gpr107	11.7906	9.84599	11.0869	11.0495	19.2091	21.4111	14.0424	13.5706	4.61504	5.43755	9.93354	7.93841	15.0964	14.593	14.3667	15.9584
Gpr108	12.0241	11.5116	13.19	13.7059	23.4652	21.4437	13.7046	12.1131	15.8989	9.73967	14.444	10.3588	9.7468	12.8411	13.5299	13.5677
Gpr119	0	0	0	0	0	0	0	0.0713667	0	0	0	0	0	0	0	0
Gpr12	0.154804	0.101909	0.057417	0.110967	0	0	0.0597622	0.646823	1.10093	2.08174	0.156247	0.744903	2.84014	2.68571	2.35291	1.04781
Gpr132	0.261564	0.559719	0.291044	0.562473	5.82179	2.91115	1.2724	1.8419	4.68081	2.44747	2.38615	3.48319	2.2568	1.57794	2.34264	1.35085
Gpr135	0.615118	0.182901	0.456168	0.220036	2.05157	2.03728	2.86315	2.06466	2.11899	0.134777	0.370399	0.249342	1.7101	1.58599	1.00479	0.369395
Gpr137	14.535	13.8423	18.0142	15.3094	45.3439	36.7654	31.8125	37.5048	46.7785	26.9021	18.493	27.9466	12.5636	11.3644	15.9727	12.3505
Gpr137b	0.900338	1.84804	1.24263	1.04351	6.50144	6.50607	2.44699	2.36036	1.24154	1.2826	1.80878	3.47818	3.75257	3.10225	3.42691	3.19588
Gpr137b-ps	1.89134	1.96408	1.81296	2.55246	7.11231	7.17778	3.61489	3.25062	3.38026	2.3465	2.28234	2.82889	5.02767	6.00041	5.57746	6.43182
Gpr137c	0	0	0.0580755	0.112237	0.717897	0.886101	0.302255	0.196894	0	0.0697701	0.0952287	0	0.0433001	0.0575844	0	0.0374369
Gpr139	0	0	0	0	0	0	0	0	0	0	0	0	0	0	0	0
Gpr141	0.0718055	0.224047	0.279669	0.0772541	3.41165	2.09728	0.871925	0.722116	0.570374	0.144769	2.39875	1.02285	2.05167	1.46488	4.09659	3.90847
Gpr142	0	0	0	0	0	0	0	0	0	0	0	0	0	0	0	0.0986481
Gpr143	0.0820407	0.073169	0	0.17622	0.307801	0.0775305	0.19057	0	0.142369	0	0	0	0	0	0	0.0590088
Gpr146	18.1068	14.3814	15.1895	17.0384	17.3637	15.5243	17.9885	20.3583	49.6475	39.2926	26.081	41.8563	13.0782	16.9784	19.9202	24.9767
Gpr149	0	0	0	0	0	0	0	0	0	0	0	0	0	0	0	0
Gpr15	0.110916	0	0.123376	0	0.13873	0.525081	0	0	0.190463	0	0	0.538286	0.555539	0	0.167056	0.159983
Gpr150	0	0	0	0	0	0.0570547	0	0.152075	0	0	0	0	0	0.133442	0.137515	0.0867981
Gpr151	0.332479	0	0	0.0892652	0.519749	0	0.193096	0.104583	0	0	0	0	0.0691824	0.27538	0	0.0597908
Gpr152	0.0310859	0.0277113	0	0.0334509	0	0	0.0718671	0	0	0.0418498	0.0569565	0.0385569	0.077196	0	0	0.0222538
Gpr153	0.323867	0.779527	0.144164	0.662131	17.0072	16.779	6.81443	4.80373	0.572432	0.392238	0.326287	1.68654	2.94937	3.64246	1.87323	1.83184
Gpr155	10.1803	7.82445	8.03266	8.96359	6.35716	7.47132	7.19611	7.19426	9.12144	6.34548	12.0938	9.42265	4.71014	5.02151	7.26799	5.67721
Gpr156	0.158054	0.0469636	0.0293156	0.0850551	0.197611	0.248039	0.456555	0.132433	0	0	0	0.0654336	0.0653839	0	0.0802562	0.113099
Gpr157	1.82117	1.39791	1.46375	1.47012	8.19068	5.19171	2.54239	3.30614	2.59989	2.01302	0.579977	2.16825	3.22243	2.69076	3.06365	3.54717
Gpr158	0	0.0294913	0.0368234	0	0	0	0	0	0	0.0447632	0.0303998	0	0	0	0	0
Gpr160	1.10156	1.28133	0.688023	1.37034	7.89722	7.22831	4.26084	5.31621	2.90836	2.53491	1.81208	3.02492	2.52189	2.02519	2.78011	3.12075
Gpr161	0.06777	0.0604334	0.0754014	0	0.93222	0.703832	0.157212	0.0852446	0	0	0	0	0.168945	0.224419	0.0513312	0.0973601
Gpr162	0.0943835	0.1683	0.420096	0.507509	8.08414	5.13931	4.6438	4.92493	0.995437	0.631899	0.129284	0.757528	0.508692	0.676759	0.465966	0.236838
Gpr165	0	0	0	0	0.048553	0	0	0	0	0	0	0	0.0321699	0	0	0
Gpr17	1.0387	1.21392	1.10553	0.645992	1.32749	1.02129	1.18201	1.21836	0.122819	0.405062	1.14406	0.688764	1.12848	0.713721	0.439963	0.429512
Gpr171	0	0.258685	0.710162	0.0623729	2.17665	1.8614	1.27755	1.67832	2.84434	1.23859	1.00456	1.78576	1.20415	0.768334	0.880118	0.916101
Gpr173	0.192842	0.0687678	0.0858369	0.124472	4.53304	2.28973	1.78456	1.3576	0	0.0517929	0	0	0.191705	0.0425345	0.175967	0.165777
Gpr174	0.169761	0.345896	0.188924	0.261041	0.667089	0.35807	0.252146	0.365761	0.429958	0.392704	0.485421	1.05489	0.421287	0.34065	0.461943	0.242914
Gpr176	0	0.0278102	0.0347167	0.0335699	1.5212	1.55735	0.360622	0.470554	0	0	0.257213	0	0.180768	0.206381	0	0.111667
Gpr179	0	0.0225036	0	0.0135942	0.0631302	0	0	0	0	0	0	0	0.0625777	0	0	0
Gpr18	0.108794	0	0.363051	0.116723	1.90505	1.6479	0.760043	0.821736	1.12178	1.42732	1.37404	1.98111	0.817185	0.360726	0.983444	0.862908
Gpr180	8.55623	9.89929	9.6906	7.56362	19.818	20.5025	15.949	16.6698	14.9454	13.4946	11.9574	13.9665	9.41976	10.1659	9.14897	8.50408
Gpr182	12.1747	10.0063	10.7119	12.4783	27.0675	44.5105	32.8937	29.0331	6.35774	4.32165	14.5843	6.42697	36.1813	38.1343	30.3288	36.7359
Gpr183	0.594805	0.113634	0.614603	0.319891	4.14361	3.68433	1.0816	0.640979	0.0748123	0.854684	0.349504	1.31324	0.915484	1.12466	0.387478	0.304471
Gpr19	5.02476	3.70377	4.12054	4.07069	12.916	10.8081	8.67557	10.6218	9.85858	6.55094	3.02847	12.0925	5.22223	5.32056	5.78655	4.25593
Gpr20	0	0	0	0	0.0758035	0	0	0	0	0	0	0	0	0	0	0
Gpr21	0	0	0	0	0.0699844	0.264004	0.259381	0	0	0.149443	0.102039	0	0.139349	0	0.0849177	0.0401584
Gpr22	0.026318	0.02346	0.0292885	0	0	0	0	0	0	0	0.0241334	0	0	0	0	0
Gpr25	0	0	0	0.144191	0.251692	0.253362	0	0	0	0.17848	0	0.164772	0	0	0	0.096378
Gpr26	0	0	0	0	0	0	0	0	0	0	0	0	0	0	0	0
Gpr27	0	0	0	0	0.162507	0.246316	0	0	0	0	0	0	0	0	0.0975889	0.0938594
Gpr3	0	0	0	0	0.378615	0	0	0.152318	0	0	0	0	0.0502818	0	0	0
Gpr31b	0	0	0	0	0	0.155366	0	0	0	0	0	0	0	0.362084	0.122292	0.118515
Gpr33	0	0.0903905	0	0	0.760426	0.575297	0.235807	0.382634	0	0	0.0915488	0.246534	0.169008	0	1.06972	0.876184
Gpr34	0.0696367	0.248398	0.464864	0.074824	4.96369	5.39192	0.969424	0.613171	0	0.0925484	0.189925	0.0854526	1.21543	0.999327	1.00191	0.750444
Gpr35	0.681635	0.497156	0.758549	0.366738	1.90533	1.37161	0.537217	0.623109	1.09583	0.583978	2.69664	1.84502	1.74068	2.01622	2.768	3.15598
Gpr37	0.0386863	0	0.0430497	0	0.0483714	0.0364564	0	0	0	0.103899	0.0353876	0	0	0	0	0
Gpr37l1	0.0572059	0.102016	0.127303	0.245986	0.143066	0	0	0.143883	0	0.0763431	0.0521356	0.0704404	0	0	0.130173	0
Gpr39	3.89429	3.09555	5.42968	4.28894	27.2621	27.061	13.1209	8.98464	4.56555	2.45038	10.8406	9.9432	7.3962	6.795	7.90908	8.09925
Gpr4	1.34623	1.12279	0.918148	1.54138	3.31227	2.29242	2.76411	2.29314	0.993743	0.87333	0.793725	0.644143	1.54775	1.19749	1.22102	1.33833
Gpr45	0	0	0	0	0	0	0	0	0	0	0	0	0	0	0	0
Gpr50	0	0	0	0	0.160077	0.120676	0.0493759	0	0	0	0	0	0	0	0	0
Gpr52	0.276904	0.123545	0	0.148375	0.173194	0	0	0	0	0	0.248356	0	0.695492	0.612648	0	0.100107
Gpr55	0.19909	0.266263	0.387679	0.588731	0.062236	0.0469374	0.115269	0.250338	0.174812	0.33294	0.272568	0.061414	0.412814	0.494188	0.755811	0.713858
Gpr6	0	0	0	0	0	0	0	0	0	0	0	0	0	0	0	0
Gpr61	0.0786565	0.140247	0	0	0.0983482	0.185314	0.0454962	0	0	0	0	0.0486682	0.0977493	0.0433736	0.0299026	0
Gpr62	0.0662699	0	0	0.0712155	0.580095	0.125125	0.230566	0.333419	0	0	0	0.0813968	0.16518	0	0	0
Gpr63	0.216109	0	0	0	3.24275	1.57988	0.563273	0.475581	0	0	0	0.0665851	0.0448303	0.476893	0.122993	0.0387592
Gpr65	2.96092	4.04111	4.84084	4.54658	17.8326	13.5718	4.9729	8.35965	10.6755	5.15549	18.3269	13.8272	11.9917	7.66883	11.9575	14.1839
Gpr68	0.299861	0.572824	0.381343	0.322528	0.535626	0.60569	0.148711	0.323138	0.0754115	0.229768	0.430675	0.635508	0.319532	0.377989	0.651111	0.153497
Gpr75	0.0428058	0	0.285797	0	0.588753	0.605238	0.396281	0.215269	0	0	0	0.105841	0.0354771	0	0	0
Gpr82	0	0.136293	0	0	0.445996	0.768886	0	0	0	0	0.0464955	0.125703	0.0422667	0.112431	0.0773631	0.292352
Gpr83	0	0.255168	0.127367	0	0.143139	0.162002	0	0	0	0	0.104323	0	0	0.0631565	0	0
Gpr84	0.176833	0.394301	0	0	0.33173	0.668727	0.205503	0.11126	0.918456	0.350334	1.04109	0.107937	1.25175	0.683613	0.93499	1.39992
Gpr85	0.0423439	0.151004	0	0	1.27069	0.917986	0.195993	0.212944	0	0	0.038705	0.418845	0.14037	0.326925	0.0643647	0.182068
Gpr87	0	0	0	0	0	0	0	0	0	0	0	0	0	0	0	0
Gpr88	0	0	0	0.0384213	0.75906	0.4374	0.041298	0.0448913	0	0	0.0980564	0.309656	0.207025	0	0	0.0511519
Gpr89	19.4575	18.3101	19.1032	22.965	15.3107	20.2661	19.711	18.5019	17.6685	13.0708	26.1342	21.6381	30.1056	29.1275	26.3847	24.2865
Gprasp1	2.24757	3.44516	2.57871	3.32171	51.4934	36.9412	18.9316	19.9092	7.98676	5.97873	2.16877	6.67424	6.90328	6.58335	5.15516	3.97915
Gprasp2	0.130062	0.202952	0.325761	0.279978	17.5995	11.1587	7.33594	7.28914	0.287375	0.109348	0	0.383109	0.665371	0.352475	0.404353	0.349358
Gprc5a	0.125937	0.280747	0.140122	0.20303	10.4726	5.28953	2.77415	1.90075	0	0	0.974471	0.774126	0.261493	0.764457	0.334076	0.180844
Gprc5b	0.440915	0.468556	0.828809	0.490455	17.9115	13.0958	9.33174	7.49212	1.43e-83	0.0849689	0.967736	0.54038	1.91057	2.63759	5.21862	7.54973
Gprc5c	21.3152	17.8637	20.1065	19.7288	62.8158	58.8443	48.4546	43.5696	27.0125	31.0581	25.1374	32.9405	34.3568	33.0417	36.7012	38.2967
Gprc5d	0	0.1928	0	0.115927	0	0	0.251627	0.408132	0	0	0	0.131206	0	0	0.0814015	0
Gprc6a	0	0	0	0	0.0548864	0.0413796	0.254009	0.220756	0	0	0	0	0.0363848	0	0	0.0629231
Gprin1	0	0	0	0	0.0366907	0.0552748	0	0	0	0	0	0.0364165	0	0	0.0223426	0
Gprin2	0	0	0	0	0	0	0	0	0	0	0	0.207989	0.21256	0.0939962	0.192946	0.0612335
Gprin3	1.44428	2.18177	2.27682	2.0715	0.702278	0.983053	0.928285	0.806982	0.989883	0.86155	1.21069	1.68761	2.59277	3.1415	3.38556	2.24205
Gps1	7.41467	7.75663	7.92499	8.72007	22.735	18.4143	14.4763	18.1988	19.4992	18.94	13.3477	20.4627	7.22392	6.91699	9.117	7.6808
Gps2	20.6137	16.9925	19.574	21.0648	69.0134	58.0194	54.6158	61.1524	36.3127	32.7905	28.3652	44.1573	22.7425	24.2816	22.2381	26.7769
Gpsm1	0.973442	1.38854	1.73452	1.02595	28.7643	20.6179	12.6589	13.9768	1.78503	1.72532	1.10409	4.04802	2.27212	2.01654	1.83565	1.89577
Gpsm2	9.76792	8.35366	8.00803	8.31063	10.5949	16.2373	8.62498	9.23633	7.1329	4.20432	8.20319	9.64965	18.168	20.0412	20.6273	19.743
Gpsm3	5.90608	5.97416	8.40772	8.4875	43.3324	31.0444	23.0176	20.3119	14.1541	8.86507	24.2298	27.0397	23.1413	18.0072	23.0497	27.0261
Gpt	454.566	478.416	418.202	456.266	25.6638	22.9674	181.159	202.223	137.243	130.522	185.86	117.607	6.20977	8.6238	15.9311	18.4138
Gpt2	427.507	367.79	368.256	420.462	359.516	380.67	483.845	572.405	236.802	223.761	617.826	517.158	27.9775	26.708	96.9769	91.1759
Gpx1	2560.45	2831.52	2635.74	2670.5	909.333	1124.83	1200.43	1470.99	732.571	988.615	2706.68	1777.24	1296.58	1397.44	1093.68	1276.57
Gpx2	0	0	0	0.151868	2.30485	4.63896	0.496597	0.535596	0	0	8.51139	1.70522	0	0	0.425188	1.12759
Gpx2-ps1	0	0	0	0	0	0	0	0	0	0	0	0	0	0	0	0
Gpx3	19.7072	21.4656	22.5297	18.428	205.939	128.588	178.104	101.428	24.3494	16.0603	104.335	57.7237	16.9457	17.2545	41.4882	69.0351
Gpx4	52.5473	71.5806	69.8221	69.694	172.154	166.477	144.349	185.729	195.071	149.695	249.089	397.183	55.3736	45.9675	80.4547	87.4195
Gpx5	0	0	0	0	0.104254	0	0	0.10489	0.144594	0	0.0755818	0	0	0	0.0630104	0
Gpx6	0.114028	0.40691	0.507342	0.611572	0.28525	0.431943	0.265667	0.28712	1.5647	3.43487	0.102762	0.829384	0.666538	0.50419	0	0.658083
Gpx7	3.59374	5.02311	3.33105	4.23946	68.4758	62.7011	29.5999	26.3957	5.53621	5.01104	12.7783	21.4584	20.319	22.1178	10.4523	12.2779
Gpx8	4.23768	3.24157	2.18802	2.75591	76.6171	73.7539	21.5845	21.5469	1.02454	4.50393	3.92662	11.6235	12.8153	8.03961	5.89494	3.28683
Gramd1a	9.34431	11.1222	7.7001	7.97344	67.8871	55.6615	37.8025	45.0131	25.9837	19.2259	7.90992	24.5109	16.3254	14.8517	15.1482	16.183
Gramd1b	1.04855	0.636485	0.446848	0.335921	10.0144	8.3075	4.75108	3.89888	0.942066	0.687661	1.67141	1.26809	3.40281	3.51899	2.33917	1.37522
Gramd1c	32.6365	27.1979	36.9698	33.3286	9.21	9.85936	11.6506	27.257	153.72	90.4795	14.7909	19.922	22.8399	23.598	31.4888	24.5816
Gramd2	0	0	0	0	0	0	0	0	0	0	0.0930928	0	0.214937	0.455612	0.543942	0.445705
Gramd3	19.1577	21.2553	23.3409	30.8629	38.986	39.5751	22.2282	25.6673	24.7201	22.8973	19.8338	25.136	46.3187	56.6828	33.642	30.9297
Gramd4	4.54739	3.50658	4.27191	4.1444	22.3303	17.1899	11.2362	14.0558	9.40454	4.0172	4.45139	8.75727	7.95713	7.65628	6.93364	6.15067
Grap	6.13706	7.22207	6.63782	5.67496	22.8121	17.5235	13.6657	11.2614	9.16004	8.45228	5.79391	10.7271	9.36681	8.00169	7.98691	10.4867
Grap2	0.96065	0.436089	0.84145	0.64107	2.30769	1.4863	1.07878	0.866368	1.06528	0.90083	0.734713	1.88028	2.33707	2.56304	2.34698	1.90884
Grasp	2.86087	3.4208	2.38731	2.86492	16.1531	10.1886	8.21828	7.52385	3.29266	1.73091	1.65663	2.79612	4.1591	3.73177	2.75891	2.61479
Grb10	14.9667	13.4202	14.463	15.6735	142.956	156.229	68.0227	63.6302	1.5234	0.920801	2.29569	1.69724	212.063	195.784	99.6846	96.2873
Grb14	30.9117	33.892	39.2209	36.1548	112.13	120.884	103.303	104.387	47.5755	61.9384	96.8439	105.101	70.9919	70.2601	79.0203	61.1113
Grb2	34.2406	28.0206	33.7021	38.5683	52.8512	57.029	41.0483	40.1874	35.6179	23.3036	51.3174	41.0968	49.9533	51.5771	54.4964	57.6929
Grb7	71.2755	68.2202	71.8689	88.2371	125.356	108.6	104.816	105.48	66.9525	54.173	33.4487	72.5931	93.5132	102.497	73.2123	76.9659
Grcc10	118.989	139.112	86.4919	102.26	254.339	214.875	163.308	164.094	87.6996	123.336	139.211	139.382	112.167	127.539	154.977	147.9
Greb1	0.299784	0.026718	0.166819	0.0968354	3.97283	5.95859	2.9927	6.75211	0.0533286	0	0.0413263	0.130727	0.24827	0.34689	0.194382	0.128574
Greb1l	2.55236	2.67274	1.89377	1.5469	10.3227	9.06092	7.48502	7.99159	0.546101	0.169973	0.205141	2.13807	8.82775	7.41602	3.3998	1.93397
Grem1	0	0	0.092068	0	0	0	0	0	0	0	0	0	0.0688779	0.182783	0	0
Grem2	14.9368	10.6058	12.8394	14.4896	3.84138	1.3239	6.04595	7.02541	5.89185	7.3004	12.572	3.68746	10.5533	17.3348	14.6006	15.3983
Grhl1	1.68571	1.3227	1.56252	1.89887	2.95908	2.15516	5.42882	6.05182	0.989879	0.215383	0.476935	1.5387	0.721024	0.54822	1.5576	1.32316
Grhl2	0.170099	0.0433214	0.0270429	0.0784665	14.6134	8.56771	4.74413	3.78695	0.0861599	0.196734	0.222918	0.301973	0.0804016	0.375017	0.111081	0.0347699
Grhl3	0	0.121003	0.352384	0.097311	0.0565673	0.213252	0.0523639	0.170641	0.15916	0.0606164	0	0.223567	1.01261	0.898243	0.171851	0.583721
Grhpr	209.583	209.531	203.808	207.371	93.6137	96.0907	180.781	170.246	33.4283	44.0169	171.958	112.179	600.912	576.284	421.338	470.936
Gria1	0.0446046	0.0397595	0.0992834	0.072023	0.0557667	0	0.0515186	0	0	0	0	0.138657	0.534913	0.368772	0.033992	0.0797675
Gria2	0.0345962	0.0628797	0.154012	0.188537	0.129759	0.227897	0.139791	0.195634	0	0.0467931	0.0635635	0.0861539	0.0875155	0.155425	0	0.0247354
Gria3	1.15866	1.95381	0.729188	1.82774	18.9513	11.121	6.31629	6.33494	0.695676	0.1556	3.32741	10.9561	1.52198	2.09824	2.3559	2.8714
Gria4	0.307248	0.117398	0.195432	0.118146	0.521436	0.454587	0.621663	0.496553	0.0389496	0.118572	0.0201463	0.149485	0.498153	0.193566	0.0501929	0.0942064
Grid1	0.0359596	0.128229	0.0800319	0.116064	0	0.0338806	0.0831722	0.180815	0.444317	0.869972	0.0329111	0.133624	0.0893445	0	0.136768	0.0772629
Grid2	0	0	0	0	0	0	0	0	0	0	0	0	0	0	0	0
Grid2ip	0.0356077	0	0	0	0.0890497	0.0670996	0.0411813	0	0	0	0	0	0.0884713	0.117807	0	0.0255035
Grifin	0	0	0	0	0	0	0	0	0	0	0	0	1.06592	0	0	0
Grik1	0	0	0	0	0	0	0	0	0	0	0.0629453	0	0	0	0	0
Grik2	0.0251514	0.0448525	0	0	0	0	0	0	0	0	0	0	0	0	0	0
Grik3	0	0.0354635	0.0147608	0	0	0	0	0.016665	0.0472211	0.0718525	0	0.0165327	0	0.0584611	0.0101197	0.0189581
Grik4	0.10587	0.597749	0.117814	0.265784	0.220621	0.132994	0	0.221809	0	0.142329	0.0969086	0.131161	0.116901	0.350237	0.107388	0.202188
Grik5	7.94258	9.88041	8.27784	9.47147	29.4338	15.0078	17.3516	25.3091	20.8228	17.1028	3.11031	9.35592	5.37608	4.96668	7.36556	6.93983
Grin1	0.0635776	0.0283299	0	0	0	0	0	0	0	0.0855724	0	0	0	0	0	0
Grin1os	0	0	0	0	0.108186	0.0407799	0	0.0543908	0	0	0	0	0	0	0	0
Grin2a	0	0	0	0	0	0	0	0	0	0	0	0	0.0221599	0	0	0
Grin2b	0.0157118	0.0140043	0	0	0	0	0	0	0	0	0.101067	0	0.0259695	0.138523	0.0119843	0
Grin2c	0.049135	0.0656977	0.0273407	0.0264432	0	0.439471	0.0283815	0	0	0.0331472	0.0901443	0.213693	0.142256	0.189575	0.0561499	0.0527307
Grin2d	0	0.0246223	0.030739	0.0297269	0.58709	0.286116	0.510701	0.277733	0.146724	0	0	0	0.34284	0.091355	0.126208	0.0593024
Grin3a	0.0153777	0.109802	0.0171141	0.0165573	0	0.115932	0	0.0193231	0	0	0.0141313	0	0.0508946	0	0	0.0550342
Grin3b	0.188997	0.303284	0.630946	0.365984	0.0472622	0.178092	0.393493	0.237592	0.266955	0.0507745	0.0691648	0	0.25049	0.125056	0.114984	0.135384
Grina	97.3859	115.828	107.149	92.9685	255.877	181.879	199.782	241.027	255.728	164.387	274.87	273.967	84.8031	92.5007	152.12	183.422
Grip1	0.719365	0.435306	0.514222	0.615173	6.46994	5.91633	4.71544	3.85345	0	0.268029	0.268404	0.121005	5.62801	4.58916	1.87452	2.18869
Grip1os1	0	0	0	0	0	0	0	0	0	0	0	0	0	0	0	0
Grip1os2	0	0	0	0	0	0	0	0	0	0	0	0	0	0	0	0
Grip2	0	0.10395	0	0.0251054	0.0291604	0.021957	0.107765	0.0293121	0.455004	0.220373	0	0.144959	0.0385815	0.0771293	0	0
Gripap1	21.0119	23.6855	23.8325	20.782	40.317	36.6695	29.795	35.6632	33.6361	22.5988	18.427	24.1239	16.3491	14.5428	18.5048	18.8069
Grk1	0.063514	0.0424585	0	0.0034193	0.0911752	0.0162993	0.0122192	0.00249408	0.0176494	0	0	0	0.00262455	0	0.0605557	0.0113512
Grk4	0.807489	0.662765	1.41592	0.62765	8.75362	4.08581	4.04261	4.96009	2.23288	1.27564	0.974637	0.785068	0.805846	0.234212	0.349028	0.672289
Grk5	1.76368	2.74286	2.57317	2.34699	15.0689	14.2199	9.0678	6.42991	0.690977	0.841926	6.12987	3.05565	6.38043	4.30077	5.23489	4.49724
Grk6	15.0279	13.7198	12.3701	15.4004	26.8019	27.6672	17.4615	16.8044	12.4807	8.97025	16.6615	15.9592	21.6143	22.2306	20.9337	24.6679
Grm1	0	0.0457974	0.0381164	0	0.0642366	0.0483512	0.019761	0.021509	0.0608812	0	0.0157248	0	0	0	0	0
Grm2	0	0.0331582	0	0.0400142	0	0	0	0	0	0	0.0340325	0	0	0	0	0
Grm3	0.0347724	0	0	0	0	0	0	0	0	0	0	0.043085	0	0	0	0
Grm4	0	0	0	0	0	0	0	0	0	0	0	0	0	0	0.0294261	0.0277229
Grm5	0.0557297	0.0248307	0.0154954	0	0	0	0	0	0	0	0.03842	0.0520892	0	0	0	0
Grm6	0	0	0	0	0	0	0	0	0	0	0	0	0.0231434	0	0	0
Grm7	0	0	0	0	0	0	0	0	0	0	0	0	0	0.0320237	0	0
Grm8	0	0.178253	0	0	0.20834	0.031394	0.0385311	0	0.0588831	0.0896638	0.88499	0.123929	0.0275928	0	0	0
Grn	278.701	306.597	270.566	288.872	409.355	360.557	350.708	305.043	174.173	112.297	368.851	213.551	182.133	154.571	230.319	292.599
Grp	0	0	0	0	0	0	0	0	0	0	0	0	0	0	0	0
Grpel1	92.3054	78.3171	86.925	100.915	27.1473	38.1635	53.1815	50.0498	11.8974	22.3556	48.7739	32.9773	59.5793	67.5019	59.4254	64.9579
Grpel2	28.1727	30.0217	31.8149	32.9395	32.8357	25.7264	38.3266	45.2611	32.6754	32.8564	13.9617	23.2152	26.4553	33.4166	25.4551	31.3748
Grpr	0	0	0	0	0	0	0	0	0	0	0	0	0	0	0	0
Grrp1	1.65616	1.26648	0.394743	1.14185	22.1951	11.0939	10.891	5.8089	0.810383	0.154717	0.639118	0.429713	0.691802	0.784699	1.69099	0.768363
Grsf1	152.921	140.151	137.594	157.883	79.6296	80.9242	81.8718	71.1415	42.3489	30.5417	69.1613	50.9585	87.6107	87.4715	88.4321	91.6054
Grtp1	13.6355	15.3668	14.7439	13.4815	14.8548	13.8698	19.1911	20.5206	28.7924	28.8556	20.3162	19.8111	16.5707	13.5874	19.9557	23.4423
Grwd1	16.4404	14.2789	13.9892	17.292	19.5457	23.2202	19.8243	19.8356	6.29755	8.86345	17.6205	13.5544	8.89126	8.12841	8.15368	9.28263
Grxcr1	0	0	0	0	0	0	0	0	0	0	0	0	0	0	0	0
Grxcr2	0	0	0	0	0	0	0	0	0	0	0	0	0	0	0	0
Gsap	7.09254	5.15722	7.34718	5.60945	17.5518	18.2524	12.7154	19.4191	25.2137	24.5692	15.0115	25.0626	9.64682	10.5054	19.4095	14.2633
Gsc	0	0	0	0	0.312859	0.47407	0.583334	0	0	0	0.112459	0	0	0	0	0.180621
Gsc2	0	0	0	0	0	0	0	0	0	0	0	0	0	0	0	0
Gsdma	0	0	0	0	0	0	0	0	0	0	0	0	0	0	0	0
Gsdma2	0	0	0	0	0	0	0	0	0	0	0	0	0	0	0	0
Gsdma3	0	0	0	0	0	0	0	0	0	0	0	0	0	0	0	0
Gsdmc	0	0	0	0	0	0	0	0	0	0	0	0	0	0	0	0
Gsdmc2	0	0	0	0	0	0	0	0	0	0	0	0	0	0	0	0
Gsdmc3	0	0	0	0	0	0	0	0	0	0	0	0	0	0	0	0
Gsdmc4	0.125037	0	0.0695608	0	0	0	0.0724799	0	0	0	0	0	0.0519229	0	0	0
Gsdmcl-ps	0	0	0	0	0	0	0	0	0	0	0	0	0.0567579	0	0	0
Gsdmcl1	0	0	0	0	0	0	0	0	0	0	0	0	0	0	0	0
Gsdmcl2	0	0	0	0	0	0	0	0	0	0	0	0	0	0	0	0
Gsdmd	15.3524	18.49	16.4943	17.503	36.5314	31.172	36.7019	47.4797	47.8518	32.5449	58.4662	63.8987	37.395	26.1456	70.583	69.72
Gse1	3.0586	2.25565	3.0798	1.78367	28.6443	20.1237	18.8121	22.1693	20.1225	9.32985	15.1752	16.8956	10.9264	8.67383	10.6784	8.20844
Gsg1	0.118784	0	0	0	0	0.225057	0	0.299131	0	0	0.10695	0	0	0	0.0893593	0.0857287
Gsg1l	0.0621718	0	0	0.0334509	0.272067	0.117118	0.0359336	0	0.164912	0.334799	0.0284784	0.115671	0.488907	0.377021	0.236619	0.111269
Gsg2	0.580731	0.477928	0.944459	0.336317	3.18382	6.23272	1.86132	3.08906	1.10035	0.419064	1.51011	2.04233	3.44387	3.4985	3.02074	3.16995
Gsk3a	47.2977	37.0847	51.523	43.9871	117.126	105.609	87.0325	91.4085	61.7579	51.0694	68.8753	76.8592	41.1103	36.0782	40.3044	48.2607
Gsk3b	11.3901	7.70766	10.1023	11.1448	27.5829	26.1204	17.4305	15.6763	11.1135	6.91016	18.6339	14.7476	14.135	14.8503	13.5657	13.6053
Gskip	18.5871	17.3358	15.989	17.2006	22.3385	20.7129	18.4851	20.4484	7.22199	2.72028	27.4489	11.4264	6.50753	6.36976	9.4257	12.8384
Gsn	9.80431	8.87429	7.89858	9.98211	118.053	107.726	65.4265	31.8655	2.96412	6.40918	10.3536	24.0732	32.5651	43.2348	39.9292	23.2957
Gspt1	39.1635	33.2746	37.2118	38.2576	32.2407	36.1549	27.526	20.9317	12.7042	11.1101	27.1179	13.2892	35.5622	35.2713	35.5381	33.2794
Gspt2	2.16944	2.13909	2.10156	1.48195	8.1062	8.13598	3.96073	4.74982	0.716792	1.50177	1.53708	2.39258	1.65137	0.957379	1.55002	1.97694
Gsr	52.7788	62.9595	67.0625	59.7148	72.7691	70.503	44.2714	41.4091	59.2179	30.4317	113.09	71.8398	45.9083	50.1515	95.6951	119.527
Gss	83.458	85.8657	87.6028	84.1786	133.114	164.126	160.547	137.87	57.4499	44.721	215.364	240.354	127.563	120.485	127.985	130.368
Gsta1	1.48874	0.870923	1.51922	3.73509	19.6316	15.1525	7.20709	7.81089	1.75011	4.08021	335.902	771.734	1.09419	0.176048	1.93692	3.00609
Gsta2	52.393	52.5348	51.9457	60.8977	61.8913	60.8031	167.937	317.981	20.3972	93.4072	1244.54	1129.79	6.71966	10.2938	12.8294	15.004
Gsta3	1576.6	1567.69	1376.36	1801.23	655.419	839.437	1228.49	944.825	459.672	698.388	1116.74	1079.35	1050.71	1039.75	978.942	987.621
Gsta4	112.805	124.639	101.914	122.263	189.891	215.965	225.821	294.614	29.2881	106.723	367.705	489.581	129.739	100.467	91.9983	77.7953
Gstcd	1.35279	0.990751	2.41922	1.4028	4.41007	4.61652	1.73408	1.51872	0.594234	0.323344	1.8085	1.07349	7.29192	7.56836	3.44891	2.84067
Gstk1	226.611	278.248	264.683	242.593	92.8307	120.048	301.132	369.456	96.6015	135.831	260.018	189.179	80.7129	85.2861	149.044	123.043
Gstm1	990.182	1275.33	1020.37	1121.22	2101.73	1944.32	1488.08	2081.29	1155.18	1753.22	5162.2	8285.61	247.772	235.014	351.253	463.152
Gstm2	74.7592	68.6375	87.1689	90.8407	101.916	115.173	119.779	151.765	79.3789	93.6512	283.943	362.605	11.8939	13.2147	15.5451	15.8621
Gstm3	37.7522	37.9395	37.2001	54.2754	257.328	343.243	44.5219	144.645	32.586	68.2031	1428.49	2033.14	7.35084	9.52418	27.6154	23.7614
Gstm4	19.7377	35.5189	27.6425	31.6164	26.218	32.7553	27.0177	26.1962	23.0926	18.2474	133.103	94.9306	33.2572	38.48	26.8194	29.0453
Gstm5	24.8926	29.1293	17.9961	17.9786	188.37	198.588	113.035	111.464	19.0361	31.1637	51.2196	75.7067	36.3623	44.2925	46.5612	40.08
Gstm6	39.8147	42.2517	48.3216	46.9898	15.9508	23.0811	22.0749	59.931	89.9972	176.181	71.6208	249.658	32.6361	31.1804	45.4018	46.6952
Gstm7	94.8872	93.9442	92.7795	82.3123	57.4263	73.6861	70.8999	68.8078	43.0124	56.7837	67.1516	73.7754	74.4789	79.1787	110.821	120.5
Gsto1	360.676	387.763	369.197	361.69	139.364	125.501	237.719	256.431	83.6118	130.637	135.738	118.166	111.854	102.349	164.274	184.156
Gsto2	0	0.102115	0	0	0.429565	0.65052	0	0	0.196294	0.59966	0	0	0.456198	0	0	0.165172
Gstp1	358.992	566.216	381.507	308.193	567.29	676.933	555.363	593.654	240.254	234.649	2164.2	1260.03	440.074	373.826	1275.66	1745.23
Gstp2	22.2187	47.9248	32.7079	27.3949	57.1401	53.2433	38.7686	63.7028	54.5482	44.7182	218.503	149.904	21.2908	19.4328	108.441	122.454
Gstt1	271.35	251.853	259.171	271.758	213.838	256.808	248.179	325.739	332.513	665.547	323.357	502.58	226.734	210.41	199.42	150.971
Gstt2	39.1155	61.31	54.4802	45.8402	66.9817	53.3571	86.767	139.805	99.6737	184.006	33.8722	113.974	49.2735	44.1995	53.7544	54.2274
Gstt3	190.976	181.291	188.008	194.62	22.0648	16.8624	27.3224	29.9792	48.9236	66.8945	120.361	48.4959	10.5223	11.9445	41.7641	40.3448
Gstt4	0	0	0	0	0.407415	0	0	0.615572	0.27444	0	0	0	0	0	0	0
Gstz1	840.315	820.556	823.679	863.525	424.065	390.001	788.585	822.375	754.142	684.934	540.042	619.198	666.255	688.486	620.714	615.695
Gsx1	0	0	0	0	0	0	0	0	0	0	0	0	0	0	0	0
Gsx2	0	0	0	0	0	0	0	0	0	0	0	0	0	0	0	0
Gt(ROSA)26Sor	22.3366	26.8812	28.6326	13.6831	142.445	129.841	92.6145	96.7593	57.8197	49.7833	34.9175	49.2446	27.8826	31.4494	26.3359	31.5913
Gtdc1	8.48403	10.2328	11.9449	11.4105	19.5159	17.323	11.6282	12.6273	3.56223	4.9201	6.14098	6.25715	12.3975	11.3516	19.0314	26.4109
Gtf2a1	16.8461	13.2486	18.5491	13.272	36.3116	30.6629	21.0387	20.523	14.5498	11.4458	15.5108	13.1683	14.6994	14.426	16.181	12.5246
Gtf2a1l	0	0	0	0	0	0	0	0	0	0	0	0	0	0	0	0
Gtf2a2	134.257	145.13	136.307	148.447	218.112	192.131	186.688	208.666	153.356	83.1351	151.593	136.773	97.3962	90.8559	118.856	121.518
Gtf2b	43.0784	40.8122	45.5463	39.3498	83.3443	79.8519	56.1596	52.3993	19.551	20.9609	45.8358	40.1077	64.002	63.8339	90.8537	92.7213
Gtf2e1	17.7819	12.5977	14.3647	18.7481	7.28112	10.5544	5.98356	4.96593	6.38599	2.95085	7.26073	4.73511	10.089	10.1053	9.28694	10.6354
Gtf2e2	15.4849	19.9934	19.2938	16.2394	64.3154	62.8301	35.974	30.3916	13.3275	7.36247	21.6412	15.4467	22.95	26.6303	26.0995	24.4663
Gtf2f1	33.6834	31.7476	31.3445	28.136	75.9155	74.292	54.4415	51.8164	26.8233	27.0841	47.2511	43.2459	30.5887	31.109	33.9601	28.4048
Gtf2f2	21.5197	21.726	23.5711	21.8822	31.4687	35.1151	26.508	26.4279	10.7026	9.4757	23.9175	18.7908	17.4601	17.765	24.5701	19.3903
Gtf2h1	23.2699	27.9487	23.8467	25.3819	48.0331	40.5117	33.6331	33.7191	16.3441	15.5313	27.6943	20.8412	23.3637	25.5379	22.0035	22.9633
Gtf2h2	9.50216	10.5842	6.40432	10.164	16.173	18.9989	10.0868	11.9053	4.65807	4.70165	11.5568	9.36243	14.8593	14.1058	15.8144	10.537
Gtf2h3	9.17347	9.93298	9.81199	8.82006	20.8365	17.3215	14.9651	18.8364	8.79094	9.83864	11.1689	11.5314	11.1249	9.17819	10.9641	7.85164
Gtf2h4	10.0096	10.8196	11.4924	10.88	14.3205	11.3498	11.7785	9.06742	11.264	11.2419	9.34759	11.6598	11.9932	11.0089	11.6565	10.2503
Gtf2h5	54.0037	56.2469	58.5143	52.9114	107.279	117.926	93.8027	92.3983	90.5186	91.2398	107.253	119.184	52.5464	51.4059	60.0427	50.3386
Gtf2i	21.1085	21.974	28.7678	25.8143	101.257	101.723	85.1223	80.0183	18.5529	18.8247	33.9354	31.0789	68.9755	71.0694	57.1802	55.1095
Gtf2ird1	10.9169	7.58581	10.3548	7.60861	23.1381	19.6048	19.3365	16.8436	9.6655	4.81183	13.2204	13.3546	13.9207	12.2813	11.9019	9.96815
Gtf2ird2	3.31431	2.59586	4.03067	2.50247	13.3791	8.86601	9.36284	9.15097	6.08108	2.79253	3.18529	3.43126	4.49946	5.24724	3.10657	5.01005
Gtf3a	11.8779	11.9577	13.3728	11.7691	63.0759	61.8514	40.9205	41.3635	17.9873	17.1156	21.6669	23.4551	21.3782	24.2134	23.7756	23.2406
Gtf3c1	12.3071	10.2788	12.2336	12.0482	21.3195	21.6664	15.62	17.2655	7.91476	6.83793	8.4736	9.28682	19.5898	18.9994	14.3879	14.9363
Gtf3c2	35.4162	29.5833	29.1111	32.1477	84.4071	69.6621	61.9096	71.7697	44.1662	39.8449	23.9579	36.9966	29.1929	29.345	28.0864	28.9485
Gtf3c3	6.72455	4.55185	5.49669	7.21092	6.79914	6.41633	4.85095	6.10576	1.24302	1.16944	3.94665	2.77216	7.29238	8.10345	6.43656	6.69252
Gtf3c4	11.3921	8.48803	9.25827	10.8876	11.432	13.1209	7.2026	6.59165	5.92768	4.23709	4.71099	4.90708	14.7399	15.3947	12.2776	11.281
Gtf3c5	3.89559	2.79449	2.92305	3.13029	16.1688	16.4526	7.46659	5.12308	4.5298	2.15585	2.90456	4.45381	6.60083	8.02603	7.26338	5.48836
Gtf3c6	19.2697	15.7189	17.4116	22.0925	49.7195	54.1623	27.6277	28.9244	48.6769	42.3771	39.6033	52.4018	23.9783	22.8243	26.8407	24.3192
Gtpbp1	14.4852	10.006	12.5843	12.0689	17.7481	17.4278	13.7293	15.8816	6.34323	7.07438	8.97045	10.0043	14.3623	13.0511	14.8978	15.3323
Gtpbp10	11.3863	10.4745	10.084	11.605	35.3528	31.5148	26.3522	26.7004	22.0008	17.0996	15.5913	21.8806	10.1966	10.5832	11.9756	9.88669
Gtpbp2	26.8865	25.5346	23.869	23.4655	90.7569	70.1926	63.1807	74.2204	38.3819	35.3065	24.9878	41.6822	30.6395	34.322	48.439	47.5869
Gtpbp3	5.78764	4.78002	5.04232	5.86277	10.5185	11.0816	6.90648	7.50236	6.23563	4.32877	7.17312	6.20869	4.35149	4.35501	4.39726	5.33843
Gtpbp4	48.7887	45.2193	46.6587	51.1256	72.496	86.2895	60.5493	46.1452	14.5034	14.1585	33.4149	23.8585	26.7185	26.0209	31.8765	29.2361
Gtpbp6	4.9329	5.54336	7.39322	6.29554	24.3065	16.9082	13.467	16.55	12.3819	7.9502	5.39382	7.72541	5.66808	5.52082	7.34653	7.24796
Gtpbp8	9.73877	9.39651	11.5976	11.1851	17.2733	19.7891	13.2367	13.1949	8.5414	7.75315	13.4555	16.1812	14.0702	14.5731	16.9811	12.4665
Gtse1	1.99044	1.00269	0.990702	0.755898	4.42387	7.98981	2.22415	1.70865	0.906137	0.806007	3.0813	3.41421	5.96782	8.5237	3.27463	2.97245
Gtsf1	0	0	0	0	0	0	0	0	0	0	0	0	0	0	0	0.181572
Gtsf1l	0	0	0	0	0	0	0	0	0	0	0	0	0	0	0	0
Guca1a	0.747607	2.00222	1.03905	0.99963	2.57239	3.20123	3.94593	5.06628	9.37028	13.3884	9.88055	13.9215	1.88746	1.24241	5.15559	5.70155
Guca1b	0.405236	0.289127	0.270501	0.783417	2.33121	0.689278	0.847102	1.63154	1.68835	2.14612	0.441093	0.594849	0.472097	0.178997	0.122557	0.116578
Guca2a	0	0	0	0	1.44056	0	0.915458	0	0	0	1.97257	0	0	0	0	0
Guca2b	0	0	0	0	5.50761	3.57626	2.01203	5.56286	0	0	2.92317	0.773889	0	0	1.48475	0.498309
Gucd1	93.8475	113.297	114.694	108.457	58.3897	56.3201	83.8469	81.3625	65.407	58.5806	84.2189	70.7527	58.697	55.4674	75.0944	80.7401
Gucy1a2	0.143699	0.180809	0.112894	0.136558	0.750292	1.69334	0.487531	0.435428	0.0753749	0.114672	0.116684	0.400942	1.12385	1.42496	0.432405	0.235507
Gucy1a3	7.64962	6.688	7.15269	6.44343	58.373	55.5025	23.1014	20.1623	2.43364	3.00579	3.16099	6.34172	27.4874	27.3559	13.8086	10.8483
Gucy1b2	0	0	0	0	0	0	0	0	0	0	0	0	0.0783371	0	0.0358667	0
Gucy1b3	4.98985	4.07494	4.493	6.23045	33.8226	34.4219	16.4341	16.7357	1.61237	1.79058	1.95141	3.86653	21.1408	21.3815	13.5273	10.2868
Gucy2c	1.1774	2.32016	1.50057	1.96716	0.276585	0.178596	0.438393	0.436957	1.56451	0.59554	0.879992	0.0783679	1.53886	2.9169	9.09194	22.4359
Gucy2d	0	0	0	0	0	0	0	0	0	0	0	0	0	0	0	0
Gucy2e	0	0	0.0156958	0	0	0.0132688	0	0	0	0	0	0	0.0116532	0	0	0
Gucy2f	0	0	0	0	0.0146118	0.0109946	0	0	0	0	0	0	0	0.0257579	0	0
Gucy2g	0	0	0.0349274	0	0	0.147814	0.0362817	0	0	0	0	0.038926	0.103925	0.0692116	0.0477786	0
Guf1	13.1011	14.619	12.2101	13.3838	34.2669	24.3518	21.83	26.4914	7.85618	6.68211	5.99226	8.03723	11.3344	11.1629	9.70079	8.56706
Guk1	32.0625	42.7865	41.3072	36.6761	64.7906	57.9475	50.1098	41.3696	43.9218	33.6002	57.1503	47.4865	32.7531	31.16	49.5679	57.203
Gulo	443.729	395.552	424.303	449.019	13.5809	34.2545	118.203	137.406	158.107	157.872	112.394	89.1413	412.309	423.915	492.806	461.358
Gulp1	1.09079	0.261821	0.793636	0.902529	19.3042	21.0306	14.1751	8.01718	0.221666	0.112549	0.0767023	0.0518788	1.495	1.43444	1.08417	0.631342
Gusb	29.9505	33.4152	27.7237	30.264	36.3798	39.2393	19.4783	15.5999	12.5694	8.57024	24.8622	15.6825	38.0881	40.5176	41.2322	49.5544
Gvin1	0.617089	0.811184	1.0448	1.38692	1.82119	1.28966	1.89	2.11407	2.39999	2.1098	12.0788	8.05563	1.27256	1.59648	2.97116	2.15536
Gxylt1	8.25604	5.74158	5.67454	7.03274	10.4354	10.3995	6.95529	5.19884	3.12755	2.47804	3.78322	3.18488	8.5198	7.9594	5.71419	6.21471
Gxylt2	0	0	0	0	0.910987	0.55041	0	0	0	0	0	0	0	0.0804232	0	0
Gyg	16.2835	14.2087	21.8957	19.4202	41.167	44.1239	25.5698	21.0267	4.20741	7.2452	16.5746	15.2024	25.4026	27.0057	27.1143	31.0804
Gyk	58.9764	55.7882	68.9341	69.407	92.1739	114.122	174.639	175.703	48.8748	34.066	52.5791	52.809	159.604	148.963	117.239	120.617
Gykl1	0	0	0	0	0	0	0	0	0	0	0	0	0	0	0	0
Gyltl1b	1.13324	2.03008	0.365844	0.662746	21.6995	18.7416	15.0342	17.2502	2.97807	0.439197	0.761569	2.65197	2.68151	2.78432	3.66952	5.71957
Gypa	1.74722	1.62306	1.53893	0.312858	2.27601	5.63807	0.168961	0.457905	0.887345	0.193303	0.727576	0.981827	23.9488	53.5679	39.1903	28.2691
Gypc	9.01723	9.83897	11.6173	10.2667	22.0322	15.8982	10.4508	9.69909	15.8831	13.1329	17.9963	23.9458	10.6386	13.617	13.9903	10.7727
Gys1	4.49507	3.01281	2.48258	2.14962	8.65932	7.30837	5.35111	5.54569	4.88305	2.19485	3.84177	2.37323	3.19795	3.30432	2.93912	2.46759
Gys2	118.221	137.858	127.902	120.666	12.0391	17.2154	63.6604	73.7427	74.1927	135.018	45.8543	55.4948	213.679	197.843	152.679	223.236
Gzf1	44.5866	38.4491	40.4599	41.3873	47.9557	43.1259	40.5087	39.1219	19.0346	23.2796	28.2818	33.8826	44.5753	44.5563	23.4737	24.6454
Gzma	4.63447	5.95762	9.68754	7.53573	4.87087	4.4095	1.52181	2.33714	2.47972	0.474494	51.8979	42.5432	48.1984	27.3145	83.7692	99.4886
Gzmb	2.66709	1.67414	4.06574	2.96858	2.96509	2.99048	3.3323	3.72979	8.00762	1.82031	15.7148	13.8285	14.5355	7.63989	34.4982	33.5164
Gzmc	0.339755	0	0	0	2.76296	1.13026	0.198932	0.856421	0	0	0	0	3.06808	1.31676	2.03094	2.2174
Gzmd	0	0	0	0	0	0	0	0	0	0	1.20624	0	0	0	0	0
Gzme	0	0	0	0	0	0	0	0	0	0	0	0	0	0	0	0
Gzmf	0	0	0	0	0	0	0	0	0	0	0	0	0	0	0	0.128046
Gzmg	0	0	0	0	0	0	0	0	0	0	0	0	0	0	0	0
Gzmk	0	0	0.719007	0	1.61872	0.205533	0	0.815889	0.356678	0	2.85739	2.41583	0.18199	0	0	0.157011
Gzmm	0.667449	0.298169	0.710931	0.42407	0.278764	1.62713	0.250643	0.806678	0.352961	0.2704	0.300919	0.251597	0.347306	0.368868	0	0
Gzmn	0	0	0	0	0	0	0	0	0	0	0	0	0	0	0	0
H13	38.1196	41.1701	39.4368	39.2766	98.6715	90.0206	60.5828	65.4481	57.3729	51.7432	36.3891	58.3803	39.1715	38.2349	33.1288	35.6646
H19	359.651	184.615	251.482	180.006	4848.98	6017.07	4217.77	3116.69	0.295748	0.826519	17.6535	108.68	20240.4	20817.2	14418.4	12816
H1f0	305.722	324.126	246.016	249.928	400.84	393.337	266.206	252.613	154.254	122.793	137.727	158.693	189.942	185.722	238.447	229.329
H1fnt	0	0	0	0	0	0	0	0	0	0	0	0	0	0	0	0
H1foo	0	0	0	0	0.164196	0	0	0	0	0	0	0	0	0	0	0
H1fx	1.71142	4.32706	1.74472	1.22252	41.5692	51.2839	8.99549	11.1385	0.72636	0.370109	0	2.40169	13.8569	10.2564	8.98387	11.3475
H2-Aa	12.3705	19.5545	27.3584	24.9963	251.577	104.551	99.3992	74.5292	53.1866	139.198	858.163	361.917	67.3167	40.4324	216.847	130.113
H2-Ab1	6.24754	6.12048	10.9003	14.8874	106.723	68.522	44.13	36.2749	30.5836	66.6377	396.88	223.571	35.9375	19.3917	150.524	87.7048
H2-Bl	1.29611	2.02326	1.69708	1.03375	0.47451	1.3689	1.03232	1.01513	1.72737	1.70895	1.43767	1.85506	0.0264328	0.209747	1.23248	1.38294
H2-D1	495.851	490.174	601.285	570.863	762.453	702.013	895.608	1363.81	752.964	614.892	2024.98	1835	477.752	344.027	1115.28	1159.92
H2-DMa	3.42841	2.83924	2.99683	4.55878	20.6721	12.3422	8.53227	11.5029	2.55016	4.75444	39.9168	32.9463	8.2196	5.58883	42.027	25.5095
H2-DMb1	3.29127	2.58779	4.40559	2.51342	23.8624	14.3141	7.73128	9.8319	9.95999	10.2367	55.8295	30.5866	9.26753	5.79598	39.8078	30.1752
H2-DMb2	0.763248	0.584196	0.363635	0.931962	4.91207	12.7878	1.41092	6.60253	1.80234	2.48576	2.40739	15.0377	1.74926	1.69284	2.26677	2.62109
H2-Ea-ps	0	0	0	0	0	3.97387	0	1.10681	0	0	0	3.10144	0	0	0	0
H2-Eb1	6.31717	6.51278	7.3884	9.56828	94.0257	48.6486	44.1117	27.0031	25.589	71.9881	378.058	177.67	28.8222	19.6309	120.154	57.6743
H2-Eb2	0	0.0651026	0	0.0392832	0.776118	0.378442	0.042229	0	0.0644383	0.294403	0.0334144	0.406982	0.0907261	0.161063	0.138864	0.10461
H2-K1	1051.14	1086.26	1231.17	1237.32	1167.52	622.918	1387.91	1380.6	2414.78	2183.25	2701.8	2258.9	706.742	470.449	1547.95	1507.68
H2-K2	5.72569	9.7929	9.29371	4.38865	30.9729	11.1111	21.8733	16.945	72.544	75.952	11.6656	44.0523	7.53277	9.6639	8.15386	9.93108
H2-Ke6	72.8691	98.8595	83.0353	77.3288	116.422	90.0036	107.726	132.158	155.434	129.961	94.2476	145.99	51.1107	52.2006	69.9856	61.6632
H2-L	3.84e-06	2.81e-06	3.26e-06	2.24e-06	1.21e-06	1.99e-06	1.08e-06	1.11e-06	2.46e-07	1.01e-07	1.2e-06	3.74e-07	1.79e-06	4.15e-06	2.79e-06	2.06e-06
H2-M1	0	0	0	0	0	0	0	0	0	0	0	0	0	0	0	0
H2-M10.1	0	0	0	0	0	0	0	0	0	0	0.183098	0	0	0	0	0
H2-M10.2	0	0	0	0	0	0	0	0	0	0	0	0	0	0	0	0
H2-M10.3	0	0	0	0	0	0	0	0	0	0	0	0	0	0	0	0
H2-M10.4	0	0	0	0	0	0	0	0	0	0	0	0	0	0	0	0
H2-M10.5	0	0	0	0	0	0	0	0	0	0	0	0	0	0	0	0
H2-M10.6	0	0	0	0	0	0	0	0.62764	0	0	0	0.606878	0	0	0	0
H2-M11	0	0	0	0	0	0	0	0	0	0	0	0	0	0	0	0
H2-M2	0	0	0	0	0.337773	0	0	0.113288	0.311541	1.30725	0.570609	0.329562	0.224956	0	0.271944	0
H2-M3	5.19479	4.77942	3.5436	6.83812	11.8909	10.2923	5.01635	5.92132	7.44043	4.00045	9.00864	8.23445	8.42963	5.52293	14.0116	13.4499
H2-M5	0.0125611	0	0	0	0.712285	0.833316	0	0.158178	0	0.327783	0	0	0	0	0.0472052	0.030238
H2-M9	0	0	0	0	0	0	0	0	0	0	0	0	0	0	0	0
H2-Oa	0	0.776266	0.644947	0.465997	2.90186	2.3388	0.846903	1.46111	0.73777	1.69178	0.51947	2.43992	1.33612	0.481248	1.30426	1.78316
H2-Ob	0.472899	0.632438	1.36815	0.76284	4.40525	3.16581	1.20443	1.72434	5.07047	5.95202	0.561383	3.26988	1.92139	2.08667	1.47262	0.779806
H2-Q1	25.551	22.9724	20.8929	24.7722	69.9893	69.5986	142.107	158.94	16.1679	20.0807	99.8184	203.067	10.4209	9.60396	18.7342	16.5661
H2-Q10	1221.25	1438.72	1388.99	1695.34	377.099	558.183	585.318	464.36	2292.7	1535.65	1518.58	1449.58	1326.35	1361.91	1329.77	1569.41
H2-Q2	1.09037	1.10267	0.641713	1.47902	4.60337	3.05777	3.02299	2.63941	0	0.0196905	1.35883	0.328453	4.27814	1.95996	13.0992	6.79846
H2-Q4	62.2854	63.8729	70.5322	76.8648	276.467	148.597	208.99	210.649	160.314	114.791	176.261	217.83	77.6503	52.1498	248.116	180.918
H2-Q5	5.45364	6.78491	7.06873	5.47651	10.543	3.72919	8.12909	8.75701	0.954431	6.65297	7.65445	4.50596	8.38294	4.29197	23.2204	20.5876
H2-Q6	0.000468375	0.000422846	0.000174533	0.20845	0.000839783	0.00155145	9.5999	1.1472	0.000186402	0.000576671	0.0193044	2.60001	0.000161308	0.00597027	0.0014252	0.00480101
H2-Q7	33.3014	32.8752	33.5472	31.452	57.0284	29.8439	79.5897	82.0472	58.4151	73.5207	92.7812	81.9529	66.4544	39.1315	115.435	92.9705
H2-Q8	23.4802	22.2458	23.368	24.1472	12.3203	10.5142	13.3537	14.7803	5.33109	10.6993	24.4997	9.69083	28.6218	21.1433	72.2449	66.9462
H2-Q9	23.3601	26.0221	24.8111	22.6179	16.6162	13.1614	24.5746	26.1953	21.1262	23.9893	30.8387	25.832	11.8927	11.4815	62.3559	60.427
H2-T10	1.24235	2.30052	2.58216	2.66863	7.2312	14.1488	4.99241	17.3827	11.6793	6.59342	9.26712	30.8117	1.52634	1.15923	4.55868	4.48352
H2-T22	4.74404	11.7976	10.6194	9.11955	13.0833	16.5433	12.8303	9.13389	18.0441	4.7695	34.5356	7.64677	36.5146	23.7821	47.5646	47.9527
H2-T23	176.47	161.565	216.518	229.212	182.156	91.1416	189.513	135.59	240.201	247.937	286.91	210.721	344.713	302.353	658.046	522.995
H2-T24	1.42377	1.69272	2.44227	1.53044	2.29965	3.48877	1.58137	2.31286	1.14192	1.35372	2.11368	2.11716	5.02378	4.71356	13.0986	11.1559
H2-T3	0	0.0035339	0.00440969	0.00580919	0.0743374	0.112194	0	0.0747644	0	0	0	0	0	0.00468596	0.012294	0.00692685
H2-T9	44.9148	46.3891	52.5448	44.4198	85.3567	25.7361	89.2809	47.5723	104.857	139.413	172.7	109.46	63.4974	59.7349	132.331	128.099
H2afb1	0	0	0	0	0	0	0	0	0	0	0	0	0	0	0	0
H2afb2	0	0	0	0	0	0	0	0	0	0	0	0	0	0	0	0
H2afb3	0	0	0	0	1.4362	0	0	0	0	0	0	0	0	0	0	0
H2afj	14.7785	19.0872	21.626	15.721	49.1617	40.154	32.6096	39.7461	44.367	40.6902	26.2589	37.3095	11.9845	13.5828	15.7599	18.3636
H2afv	23.3884	21.4265	25.5585	25.8751	98.2595	115.765	44.7478	45.0809	19.7114	21.2348	25.3809	38.9214	35.792	35.5834	31.2209	28.3381
H2afx	10.192	5.74769	12.3696	8.50513	68.11	107.112	36.6561	24.3313	20.6013	9.44225	33.9709	32.8459	42.7503	49.8581	29.0683	34.7112
H2afy	72.3287	63.8983	70.7913	67.8539	206.359	199.062	117.916	121.638	78.3282	66.1482	96.2321	97.0201	90.5168	83.5055	95.5034	91.9234
H2afy2	1.40189	3.34296	3.27334	1.49435	31.1107	26.3173	13.315	14.3704	4.1127	1.86114	1.85126	4.02754	6.32867	5.33142	6.30946	4.25051
H2afy3	0	0	0	0.074235	0.259184	0	0	0.0869033	0	0	0	0.169582	0.172253	0.381316	0	0.0496322
H2afz	36.4046	46.363	34.7746	34.3889	169.811	241.068	73.4761	58.3234	30.2552	22.7562	51.3251	54.7769	106.561	96.8187	82.3914	77.1648
H2bfm	0	0	0	0	0	0	0	0	0	0	0	0	0	0	0	0
H3f3a	199.072	220.558	188.3	206.515	999.872	1023.29	695.554	671.965	173.614	151.157	324.249	243.832	348.128	359.492	369.052	305.725
H3f3b	298.623	407.7	296.132	315.657	980.823	913.646	496.974	411.657	134.646	108.241	397.207	282.705	343.094	346.159	322.774	285.031
H60b	0	0	0	0	0	0.157425	0	0	0	0	0.295608	0	0	0	0	0
H60c	0	0	0	0	0.167175	0	0	0	0	0	0	0	0	0	0.00967473	0
H6pd	87.6404	86.2413	114.626	102.116	125.457	111.175	129.187	118.21	100.955	84.8383	118.712	115.583	163.374	163.56	199.637	241.394
Haao	366.115	339.023	347.827	347.876	35.5737	66.9276	208.212	225.602	382.452	588.22	250.76	282.677	183.325	185.5	183.89	167.25
Habp2	146.408	123.984	141.881	143.532	164.434	202.188	165.963	167.85	92.0599	100.275	86.9464	108.013	226.532	257.383	150.748	146.81
Habp4	41.8083	43.998	38.3721	40.2787	46.4561	51.435	43.0197	47.6167	54.3773	48.9064	58.6924	66.6367	43.9252	41.8044	43.2905	51.1227
Hacd1	12.0776	17.7512	13.6324	11.6744	43.5022	45.6704	33.6852	26.7607	11.79	11.3227	23.1862	19.1866	22.0817	22.2634	16.0223	14.4016
Hacd2	11.3185	13.4973	15.5745	15.1479	17.2618	21.3256	21.0261	20.9896	19.1802	26.3737	23.7884	31.9532	21.7489	20.5777	21.4385	20.1342
Hacd3	252.489	257.533	249.931	262.556	115.445	112.044	122.504	117.157	96.07	84.0433	106.751	82.3061	208.171	198.98	295.852	295.181
Hacd4	0.498779	0.333572	0.832443	0.268043	1.32539	2.41262	0.795082	0.392076	0.544904	0.083062	1.41908	0.766624	5.0485	3.44047	2.41019	3.08862
Hace1	1.77722	1.69954	1.07877	1.7385	12.383	13.971	6.61211	5.88947	2.79863	1.63065	2.13087	3.64595	5.88529	8.18875	5.32416	4.08718
Hacl1	256.897	245.504	274.76	285.607	31.8607	47.0582	135.703	98.5667	64.5861	66.6902	66.3909	28.1612	233.491	255.22	45.9985	53.5624
Hadh	228.565	228.965	231.207	238.786	207.378	236.425	280.007	266.398	186.369	178.118	199.585	204.551	978.375	894.982	625.743	533.502
Hadha	204.115	202.38	207.554	203.693	89.7362	104.43	141.152	119.192	33.485	52.08	88.8081	56.4788	417.527	391.607	240.471	222.589
Hadhb	61.3402	73.8117	67.2412	64.7531	67.2719	56.9606	81.0528	87.9053	29.0663	30.484	46.609	36.5418	118.163	95.5008	99.9671	90.6384
Hagh	251.992	262.581	258.955	254.706	157.796	192.336	245.138	264.883	147.666	228.352	222.075	222.615	253.214	283.697	173.187	152.54
Haghl	3.77743	4.17072	4.39303	2.25031	45.1	44.8363	19.7467	16.3367	9.27707	6.92621	14.4087	13.2897	7.47486	6.19318	12.0849	6.88658
Haglr	0	0	0	0	0	0	0	0	0	0.0694568	0	0	0	0	0	0
Hal	443.951	382.5	398.578	462.987	14.3465	14.3011	72.9614	94.0701	114.487	146.054	78.4292	91.4762	44.9004	56.3368	50.3232	69.7014
Halr1	0	0	0	0	0.486654	0.748971	0	0	0	0	0	0	0	0	0	0
Hamp	238.61	733.752	133.732	141.321	3420.8	1589.19	1691.46	1466.3	9916.19	13114.2	57.5077	7506.27	384.622	27.8978	43.9082	371.86
Hamp2	96.4774	435.311	69.5821	43.5375	73.7932	92.6608	707.214	883.831	993.035	3076.39	5.02074	287.207	0.84161	1.44188	0.901452	1.86433
Hand1	0	0	0	0	0	0	0	0	0	0	0	0	0.0578778	0	0.210928	0
Hand2	11.6611	11.556	14.3881	13.6215	55.1148	45.0453	23.3468	22.2517	5.7615	6.70132	3.55093	7.00074	13.3218	15.6389	8.31903	11.9521
Hao1	190.517	188.719	194.852	219.455	39.6631	80.6714	126.394	116.289	65.2504	52.697	108.731	41.9085	580.431	577.657	448.308	337.434
Hao2	22.9745	18.9744	21.7646	13.4117	37.9059	103.506	75.7236	57.7122	0.894353	2.38592	0	3.14612	204.968	266.162	17.168	4.25066
Hap1	1.46764	1.38496	1.4716	1.56502	25.9807	22.571	7.00091	7.04359	1.68661	0.489286	1.87784	4.04341	2.91093	1.64736	9.34681	11.4673
Hapln1	0.142482	0.0423354	0.132138	0.153365	0.207829	0.491842	0.0274316	0.119379	0.252651	0	1.83011	0.324663	0.569616	1.15179	1.10371	0.322784
Hapln2	0	0.0566516	0	0	0	0	0.0736607	0	0	0	0	0	0	0	0	0
Hapln3	0	0	0.108288	0.104484	0	0.0920846	0.566103	0.122515	0	0	0.0880146	0	0	0.107549	0	0
Hapln4	0.652697	0.367491	0.9557	0.554421	0.644274	1.26216	1.78747	1.25228	9.34369	4.94306	3.30229	2.08591	0.682696	0.643961	0.287504	0.639592
Harbi1	12.0094	13.1486	13.4559	14.7724	12.0137	12.9107	12.2963	16.4372	13.0169	9.47133	8.45278	11.2154	8.43717	8.32065	9.61939	8.57694
Hars	36.6092	40.9195	37.3927	36.0928	54.0835	63.0077	42.0732	34.4317	14.8538	12.6977	39.4177	28.8183	44.6094	47.9799	40.3876	38.9096
Hars2	13.8211	13.1854	14.4226	11.2364	40.9898	38.5339	30.9674	31.8139	25.4919	18.2066	10.1915	17.3875	17.8737	15.7814	14.3492	13.0147
Has1	0.12449	0	0	0	0	0	0	0.0782867	0	0	0	0	0	0.274784	0.0471814	0.0446886
Has2	0	0	0	0	0.107223	0.0538416	0.0330367	0	0	0	0	0	0.449477	0.535774	0.174133	0.0818388
Has2os	0	0	0	0	0	0	0	0	0	0	0	0	0	0	0	0
Has3	0.0201435	0.143641	0	0.0650557	0.453315	0.644623	0.325658	0.30377	0.143068	0.136094	0.0554828	0.100245	0.199861	0.222024	0.0767771	0.0432176
Hat1	12.8796	11.2811	10.0347	11.5483	53.4751	71.5077	26.9311	22.3728	6.61105	4.47004	17.7991	17.9021	45.6167	60.6367	46.3166	43.8327
Haus1	10.9711	18.4615	10.4333	14.496	42.522	53.1311	26.6154	27.9371	21.0651	13.1236	13.4781	16.3231	18.1856	16.8519	17.1022	12.9183
Haus2	12.3778	9.61991	12.5258	9.92645	16.7757	13.1448	15.3342	12.9197	7.2524	6.89504	8.83678	13.6253	10.4628	10.9047	12.2724	8.62411
Haus3	8.48845	8.45061	7.45802	8.7234	33.9929	35.3638	22.5427	20.8034	18.395	11.5138	10.7229	22.5829	13.435	14.575	9.44056	8.75859
Haus4	15.4818	14.5753	12.0086	14.916	31.8755	34.4995	20.2863	17.695	11.5258	8.29939	9.5088	18.7023	17.6877	16.6556	12.1419	16.4619
Haus5	1.64988	2.15419	2.03245	1.96353	15.805	17.6904	7.53466	9.25083	8.97208	4.75478	3.08678	8.04995	5.52787	6.69752	5.18339	5.18072
Haus6	1.5254	1.7737	1.40228	2.49767	6.6753	8.27809	4.52406	4.41844	0.99611	2.40906	1.51833	3.08302	5.54601	5.74067	5.03422	3.85837
Haus7	19.4545	20.036	17.6638	18.5185	53.9377	47.5208	30.8577	34.4369	33.746	28.3956	29.9754	39.741	38.1806	35.6012	29.9555	27.3843
Haus8	1.94236	2.27364	2.79672	1.82538	28.1991	41.1006	26.4801	18.8209	3.65986	3.00041	50.048	46.8379	11.0028	10.6351	13.8367	10.3896
Havcr1	0	0	0.0788848	0	0.177371	0.46889	0	0.17841	0	0	0	0	0	0	0.107385	0
Havcr2	0.185006	0.453602	0	0.348191	4.97359	3.48855	1.44557	1.22122	0.650629	0.743407	2.4079	3.02765	0.958672	0.561219	0.808079	1.88996
Hax1	23.2156	20.5265	22.8006	20.9927	41.8732	44.5638	30.5744	35.9628	24.2376	23.1221	27.042	40.124	20.1218	17.9551	25.6926	22.6847
Hba-a1	978.162	1640.71	918.56	1279.63	582.306	511.768	230.24	147.929	99.5567	130.832	900.415	447.733	3576.16	4816.1	3139.38	2654.74
Hba-a2	98.7498	286.614	245.069	200.68	35.1169	273.092	48.5995	145.422	151.736	56.2595	236.532	183.697	634.878	607.501	751.631	664.878
Hba-x	0	0	0	0	0	0	0	0	0	0	0	0	0	0	0	0
Hbb-b1	1369.13	2362.07	1341.17	1795.57	570.004	717.129	286.595	203.156	47.4551	43.8291	1021.24	511.602	5708.12	6511.29	5277.63	4446.25
Hbb-b2	365.954	673.053	306.911	542.958	176.675	259.08	79.3491	75.2671	26.6027	20.1557	300.258	123.334	2163.31	2820.1	2148.96	1449.7
Hbb-bh1	0	0	0	0	0	0	0	0	0	0	0	0	0.561813	0.366006	0	0
Hbb-bh2	0	0	0	0	0	0	0	0	0	0	0	0	0	0	0	0
Hbb-bs	61.5236	78.5241	95.7921	82.2727	94.3052	35.1146	0.00596494	16.1913	49.8169	0.00951581	0.00512905	16.5429	269.638	239.963	197.312	145.28
Hbb-y	0	0	0	0	0	0	0	0	0	0	0	0	0	0.713339	0	0
Hbegf	1.45528	2.21068	1.13949	1.97028	23.2858	19.4728	11.426	12.878	2.92976	1.15216	2.40856	4.71653	4.71834	3.62768	6.21699	5.49072
Hbp1	76.4115	75.4983	68.0781	75.8175	86.5361	83.7888	65.9306	56.8442	27.2561	24.8607	50.97	42.7883	86.35	99.2319	67.185	76.6119
Hbq1a	0.167086	0	0	0	0	0	0	0	0	0	0	0	0.858	1.11751	0.734076	0.492343
Hbq1b	0.352793	0.210059	0	0	0.294349	0	0	0.296812	0	0	0	0	1.39273	1.30486	4.8787	3.43211
Hbs1l	45.9745	40.4907	39.5557	52.2011	47.2755	40.6815	37.6647	38.7922	53.0376	26.2776	23.0774	25.3772	59.5295	60.5769	34.7832	38.5843
Hc	312.714	237.636	263.085	285.455	75.2965	100.215	187.835	181.837	499.238	253.173	171.555	168.028	408.563	510.969	377.463	319.809
Hcar1	0.0376617	0	0.0838198	0.040517	0.470901	0.461349	0.609864	0.426108	0	0.101182	0	0.0466276	0.280771	0.083067	0.028642	0.188845
Hcar2	0.338043	0	0.225667	0.290604	0.676368	0.319161	0.235254	0.340166	3.53845	2.15794	1.7217	1.24516	0.842705	1.11942	1.38268	2.18537
Hccs	20.4409	16.4295	17.5739	20.0998	15.8532	19.8136	14.5928	11.8221	8.7608	7.39293	8.08392	4.03902	14.576	13.1586	15.3692	13.9895
Hcfc1	19.838	12.582	15.6544	16.8492	27.8092	30.628	18.152	17.6108	6.89029	6.25963	10.0868	8.98446	23.2936	23.6372	23.2249	19.9067
Hcfc1r1	21.4018	19.0989	22.0666	19.9901	84.6444	71.9654	50.6134	56.7272	56.0952	72.3133	43.944	69.7807	18.0589	19.8109	14.3463	13.0935
Hcfc2	4.12873	4.39843	6.50323	5.07315	9.38672	7.9408	6.11798	4.58504	2.3507	1.79108	5.06138	2.97408	8.25295	9.01223	8.19918	6.30834
Hck	4.9796	5.5504	6.09458	5.45243	12.1036	11.9942	6.60271	9.3944	12.4583	8.20992	22.8197	24.6454	17.1883	14.4949	30.558	35.0881
Hcls1	9.73075	8.47464	8.51698	7.49456	20.6861	23.025	9.17734	7.58828	13.1413	8.16029	22.196	16.4203	36.1335	27.1007	41.9784	44.3573
Hcn1	0.0297552	0	0.0165579	0	0.0744003	0.041995	0.0343438	0	0	0.0402782	0	0.0185372	0.0245887	0	0	0
Hcn2	0.310547	0.242248	0.0431967	0.208797	1.55317	1.31692	0.85318	1.02481	0.0684469	0.104248	2.89385	0.480439	0.643176	0.214053	0.36896	0.862087
Hcn3	2.73245	2.60516	2.57612	1.30647	1.7557	0.929798	0.834045	0.620213	2.74449	13.4062	2.08319	1.92624	2.64072	1.33928	2.94377	1.63113
Hcn4	0	0	0	0	0	0	0	0.0404676	0	0.0433259	0	0	0	0.0354979	0	0
Hcrt	0	0	0	0	0	0	0	0	0	0	0	0	0	0	0	0
Hcrtr1	0	0	0	0	0.599979	0.396176	0.0694769	0	0	0	0	0	0	0	0	0
Hcrtr2	0	0	0	0	0.0410663	0.0928195	0	0	0.0580433	0.0883836	0.0300793	0	0.244739	0.0724322	0.124974	0.0470338
Hcst	1.84782	3.87756	6.16805	5.22583	11.7006	4.85534	1.51125	0.791762	0.917367	2.84387	10.3201	9.42498	4.91525	6.3189	4.84043	4.65561
Hdac1	11.8985	13.0771	9.56725	10.2433	70.2696	63.161	30.9233	31.9445	14.3087	11.129	11.5815	13.0165	16.8093	19.6081	15.7802	15.1769
Hdac10	4.04646	5.02134	6.56691	5.55927	20.8216	13.4443	12.9083	17.0387	13.9538	10.1939	5.7644	11.875	8.06822	6.76975	5.15639	4.65329
Hdac11	15.4088	16.1346	16.1521	12.5087	70.8494	60.2224	56.5776	62.2331	18.091	20.4696	21.7889	42.4809	39.6504	41.9837	29.6696	25.835
Hdac2	36.5986	29.7979	34.6574	34.1544	143.338	147.909	82.8225	75.0273	36.8221	33.986	46.7082	56.8807	41.8046	43.9204	37.4081	31.113
Hdac3	27.8744	34.5017	35.6797	33.1516	119.738	113.526	74.8924	84.835	59.1675	41.8389	55.0071	73.4698	37.8711	37.3305	37.1639	37.2278
Hdac4	1.15392	0.661275	0.825508	0.598686	1.5458	1.01892	0.643104	1.04896	0.273304	0.291295	0.736237	0.728437	3.00619	3.16933	1.68221	1.21696
Hdac5	8.24764	10.7981	10.4899	9.30384	48.9388	40.9543	35.91	33.4519	14.2448	11.1215	16.023	19.0616	18.6964	20.4709	14.5301	16.4312
Hdac6	13.4692	12.5818	10.8526	10.7231	29.2117	26.9829	24.2007	26.8607	19.872	13.02	5.78431	12.1001	17.7653	19.3953	15.9387	16.3626
Hdac7	3.61041	4.51218	5.71641	4.89708	69.2271	51.6424	33.9971	29.8385	5.75908	5.30128	3.04327	8.95961	9.75891	9.84824	8.22848	8.57627
Hdac8	6.85852	4.30943	4.6823	4.10211	23.2946	22.9491	13.8744	12.3547	5.35037	3.51206	7.03848	10.7824	7.30461	7.11401	7.48694	7.07926
Hdac9	0.684689	0.473337	0.571497	1.07274	3.37137	3.21059	0.851833	1.77116	1.887	1.16371	2.15686	3.15887	2.38167	2.8961	1.67681	1.42012
Hdc	37.5717	30.4589	28.3452	38.4478	16.5266	12.6678	27.8408	32.3019	8.13162	6.26688	9.23542	9.59133	26.7076	32.0267	31.931	35.6305
Hddc2	11.5333	14.4457	9.47504	9.67666	44.4053	34.7406	15.5326	13.6103	1.63929	4.08639	17.4954	12.6006	5.94904	5.28883	6.30291	7.51156
Hddc3	3.24668	5.45597	2.76041	0.817031	10.7533	12.9061	22.633	28.6555	4.78053	3.41569	10.0034	23.6956	2.57267	4.86714	3.69992	2.91409
Hdgf	153.552	133.217	146.936	150.924	402.72	391.052	274.991	252.633	146.997	121.24	239.751	229.806	141.895	142.225	128.822	154.939
Hdgfl1	0	0	0	0	0	0	0	0	0	0	0	0	0	0	0	0
Hdgfrp2	42.8078	49.6693	47.2174	41.883	79.0473	70.9737	73.8336	85.2565	50.5789	26.7731	41.471	45.6258	30.6665	27.9131	42.1317	38.2097
Hdgfrp3	2.15337	1.82152	1.80391	1.32958	7.22488	6.30967	3.77113	4.24272	1.92822	1.69352	2.03759	2.05042	3.48817	2.54167	2.02679	2.33988
Hdhd1a	0	0	0	0	0	0	0	0	0	0	0	0	0	0	0	0
Hdhd2	20.1111	19.7265	22.2062	26.183	18.9073	21.6901	17.9157	22.8492	9.22231	8.50666	19.4735	16.4519	17.6901	19.5099	17.9754	15.2074
Hdhd3	17.4395	17.9797	19.1637	19.5079	10.0821	19.3762	25.7985	28.4429	48.8975	43.5055	31.4043	26.4357	31.9952	25.3646	26.3772	15.9762
Hdlbp	170.718	131.061	142.941	163.381	101.688	113.304	114.673	97.4027	68.9333	53.4089	115.928	80.72	215.224	223.096	176.905	202.167
Hdx	0	0.13171	0	0	0.369471	0.417468	0.102457	0	0	0	0	0.109999	0.073368	0.228062	0.0899886	0.0634518
Heatr1	7.00579	7.57594	8.18902	9.24503	7.9761	7.76289	8.57218	7.20098	5.4497	4.57216	8.16355	5.07917	6.27229	5.92086	7.56957	6.6808
Heatr3	26.8239	22.5252	26.5808	27.6269	21.6882	19.5938	19.7001	17.4252	6.00353	7.76174	13.7027	8.35507	17.4444	20.0982	17.4034	15.5814
Heatr5a	2.6405	2.18444	2.80359	2.67156	13.015	13.1078	7.2779	6.44525	3.75239	1.5405	4.74883	4.86842	6.45847	7.74169	5.70691	4.88151
Heatr5b	5.18813	2.79271	5.03555	4.59345	4.00933	5.42899	3.48984	3.61303	2.91439	2.11805	3.62241	2.21379	4.84499	5.30168	4.86223	4.63225
Heatr6	6.04717	6.15891	7.10052	6.26447	13.7403	13.4992	10.6031	11.7628	7.80304	8.02196	7.31776	9.13063	6.03526	5.01548	6.6533	6.15286
Heatr9	0	0	0	0	0.357524	0	0.248794	0.179821	0.498057	0.284797	0.0649552	0.350653	0.297083	0.157808	0	0.102717
Hebp1	443.046	479.803	464.81	471.777	109.695	111.504	277.114	359.008	498.392	484.253	307.789	341.55	269.976	258.879	284.335	253.88
Hebp2	0.62216	1.23292	1.92282	0.817078	18.7591	13.1526	4.77146	4.43476	0.602666	0.367556	0.43997	1.78167	5.80271	4.04442	7.22445	5.4132
Heca	22.8687	13.8891	15.4776	16.9798	16.3867	13.6691	12.0607	10.3806	6.73409	5.39703	8.2354	7.00369	14.1733	16.1104	12.8477	16.0397
Hectd1	37.673	32.2507	36.6643	45.611	25.0668	28.5388	25.9075	22.4817	17.4594	11.1311	15.797	13.0219	37.9578	41.7514	31.1403	31.9203
Hectd2	1.59825	1.54583	1.81831	1.16448	3.54028	4.32852	2.78868	2.51119	2.4922	1.40089	0.629262	1.29716	1.95033	3.49495	3.16923	2.34895
Hectd3	23.1632	20.8134	21.9389	21.879	21.8944	19.329	24.8786	34.6539	33.8003	29.1388	19.6459	22.1599	14.5216	13.2602	16.5508	14.1069
Hecw1	0	0	0.0137689	0	0	0.0116384	0	0	0.0220311	0	0.0113762	0.0154255	0	0	0	0
Hecw2	1.30288	1.74649	1.29689	1.40312	3.89618	3.78932	3.28294	2.6716	0.390073	0.169566	0.258884	0.43162	1.36886	1.49304	1.08997	1.22139
Heg1	3.76637	2.53764	3.33638	3.85048	4.88221	5.38446	3.23078	2.94466	0.892971	0.849604	2.10274	3.22385	11.362	12.4837	8.46674	8.04842
Helb	10.1431	9.48122	9.27058	9.36733	9.76535	9.07398	8.91708	9.88369	15.9595	6.9726	5.01075	5.47885	8.16063	7.33222	9.02805	11.35
Hells	0.743372	0.773195	0.689338	1.11058	12.4189	18.1972	6.40307	4.1796	0.654778	0.498673	1.51029	4.77583	13.0559	13.8166	10.4222	7.62508
Helq	2.45892	2.53269	2.88425	2.324	6.14885	6.19782	3.72656	4.30216	2.75951	3.30797	1.94741	3.00687	2.44855	2.01518	3.59055	2.74803
Helt	0	0	0	0	0	0	0	0	0	0	0	0	0	0	0	0
Helz	3.63056	2.85287	2.91342	5.51315	2.65176	3.30303	3.30955	2.56935	1.4595	0.568237	1.73719	1.64083	5.81605	5.07911	4.35591	3.67565
Helz2	16.9005	17.0785	19.577	18.0735	32.3036	32.6742	34.6148	37.6133	43.6301	29.0003	27.1697	30.2361	23.4213	22.7211	43.1602	39.2047
Hemgn	0.444895	0.148758	0.247514	0.119573	0.347699	1.62639	0	0	0	0	0.202795	0.0685082	11.469	30.4052	17.003	11.6114
Hemk1	5.39439	7.1756	5.80534	5.70353	16.9927	11.33	8.10797	14.7546	15.8897	14.1536	7.14355	11.7908	5.43284	7.09135	4.87309	3.04658
Henmt1	0.299635	0	0.13806	0	0.374711	0	0	0.0942345	0	0	0	0	0	0	0	0
Hepacam	0.322314	0.143675	0	0.173357	0.85639	0.417679	0.139837	0.202604	0	0	0.221053	0.0996884	0	0	0.122518	0
Hepacam2	0.0576992	0.0514481	0	0.124051	1.80375	1.63322	0.401173	0.653065	0.505146	1.30881	0	0.284152	0.0957913	0.318351	0.306337	0.124222
Heph	1.57386	1.32467	1.35411	1.15579	9.00997	7.81437	5.00571	2.88363	0.192393	0.0835397	0.374153	1.35084	3.67258	4.09601	1.4525	1.41655
Hephl1	0.045536	0	0	0	0.0853971	0	0	0	0	0	0	0	0	0	0	0
Herc1	4.88435	4.7098	5.03054	5.34621	9.35831	8.98954	6.80623	8.01353	8.09937	4.17898	5.63384	5.31103	10.2139	12.0429	7.82846	7.41221
Herc2	4.15882	3.90712	4.21314	4.48875	10.6955	9.05905	8.13067	7.09838	8.43326	3.96656	5.36702	5.8345	7.28337	8.43563	6.1392	6.28103
Herc3	2.36973	1.74896	1.70142	1.75523	11.1981	10.5083	5.85842	5.30013	2.70923	2.85263	3.0848	4.46327	7.1672	7.27527	7.49233	7.45687
Herc4	21.3863	23.3366	21.9169	23.1391	46.5545	43.3336	36.096	37.4431	28.2985	18.2384	36.432	30.8299	30.8369	26.271	28.2687	27.7188
Herc6	1.83759	2.63896	3.25691	3.95606	16.2949	14.4475	9.8788	10.6203	12.5358	6.21756	13.6984	13.7357	9.24989	7.93969	32.5686	26.9289
Herpud1	271.227	313.175	289.704	330.862	235.622	167.698	336.658	309.66	194.759	130.001	137.918	143.928	179.928	208.052	243.093	285.239
Herpud2	17.0668	18.509	16.6171	17.6148	36.1407	31.2079	23.3667	20.7085	15.0072	15.8564	21.5609	12.5242	20.0831	21.1541	14.5857	17.8585
Hes1	7.957	17.1878	11.4111	14.4067	119.54	99.0216	76.9267	68.8926	13.4075	32.0823	16.3005	33.8704	28.6842	21.0237	31.9022	42.277
Hes2	0	0	0	0	0.0630326	0	0.0993332	0.0633873	0	0	0.184022	0.186574	0	0.0473388	0	0
Hes3	0	0	0	0	0	0	0	0	0	0.0965311	0	0	0	0	0	0
Hes5	0	0	0	0	0	0.106799	0.131369	0	0.580626	0	0	0	0	0	0	0
Hes6	14.663	18.5304	16.4289	13.7951	50.3676	48.4755	36.5494	34.508	73.655	76.2453	50.7322	46.3398	13.1209	13.6801	20.4972	20.2215
Hes7	0	0	0	0	1.01708	0.926811	0.190272	0.614688	0	0	0.145145	0.389048	0.136477	0	0	0.353483
Hesx1	0	0.232632	0	0	0.4892	0.865096	0.456275	0	0.222288	0	2.30308	0.314658	0.763332	0.86505	0.685429	1.3186
Hexa	47.2276	43.9649	44.1629	49.0248	64.0812	48.7048	33.0946	38.8909	25.9739	25.4911	57.2313	53.3977	55.8799	56.6479	63.5213	77.2912
Hexb	26.0371	23.6309	22.7584	28.7591	90.743	79.2455	33.4624	27.6516	43.9102	47.9708	39.5587	47.8587	48.1725	43.8462	42.9526	37.6352
Hexdc	6.23223	6.61273	7.32298	5.46309	18.7851	12.03	13.3213	20.52	11.9252	10.07	4.49425	13.5269	10.8563	8.95714	9.76948	9.06245
Hexim1	21.2241	17.1098	28.1402	17.4088	64.5513	58.0443	55.847	42.8256	34.7698	19.4544	28.5876	20.8498	20.7034	25.5655	24.0366	18.8392
Hexim2	1.30742	2.54452	1.31624	1.79461	3.84866	3.28567	2.98715	3.30213	4.00356	2.12726	2.31723	2.35038	2.1401	2.29371	0.948553	1.64992
Hey1	1.11379	0.888596	0.39135	1.13425	7.33029	6.60997	4.61965	3.09635	0.718255	0.625554	0.801149	1.37093	1.31397	1.61722	1.08917	1.09388
Hey2	0.250838	0.313106	0.167467	0.809176	2.13283	1.65589	1.51044	1.3878	0	0.134216	0	0.0618946	1.20671	0.719502	0.342798	0.395753
Heyl	0.986314	0.451486	0.949306	0.774634	5.83253	12.676	6.00632	7.13634	0.472172	0.395353	0.733282	3.24427	7.16812	6.90608	3.77634	1.88849
Hfe	46.3193	63.5819	56.0909	56.5022	39.9674	48.0137	46.755	46.6883	41.707	33.7195	75.6509	56.421	55.6071	45.6296	46.7241	52.214
Hfe2	79.9797	95.8433	105.776	99.2121	22.6753	29.7101	101.753	143.035	136.397	96.4667	143.854	138.861	63.8039	66.9392	93.5227	103.987
Hfm1	0	0	0	0	0.0299211	0	0	0	0	0	0	0	0	0	0.0182339	0
Hgd	660.093	657.224	666.706	692.098	69.197	93.0363	235.435	212.049	376.667	285.537	271.826	270.512	332.722	389.485	251.758	358.427
Hgf	6.46874	4.04552	5.91526	5.52934	11.7832	18.0705	6.18348	6.76697	1.79186	1.38142	2.2845	2.59622	20.2012	24.5601	12.9658	10.1266
Hgfac	182.029	139.272	140.438	166.679	24.8747	25.2361	48.0926	75.522	215.276	204.499	46.2336	56.6986	308.403	304.985	274.112	256.317
Hgh1	4.20933	6.25603	6.76485	5.81577	8.18814	8.54719	9.76389	8.06796	4.4307	5.77727	4.49747	6.64635	2.27615	2.87624	3.89728	3.7432
Hgs	23.4783	22.1867	24.6872	26.8654	26.2303	27.463	21.878	23.0336	20.2566	15.8191	23.9747	22.8453	27.4393	28.4841	24.7525	31.4846
Hgsnat	94.1486	85.2148	72.5912	85.9987	50.6728	48.6423	41.9973	33.2623	30.2285	24.4778	29.4714	30.2516	49.9122	46.9048	52.806	71.4145
Hhat	0.265527	0.591829	0.689423	0.142792	3.48608	2.54484	1.43412	1.44664	0.856622	0.65247	0.242616	0.65627	0.953769	0.976278	1.27778	0.919868
Hhatl	0	0.0682822	0	0.0822455	0.0957485	0	0	0	0	0	0	0	0.06369	0.0845366	0.0579237	0
Hhex	112.744	42.9949	90.9779	82.1809	423.765	311.417	286.401	239.011	55.9744	156.791	120.451	140.793	74.0587	67.8182	99.7522	100.791
Hhip	2.56862	1.32303	2.03992	2.30731	0.0161372	0.0607163	0.238328	0.259499	0.275776	0.314715	0.106812	0.0321832	4.31635	5.39081	2.54108	2.15864
Hhipl1	0	0	0.162246	0	0.546961	0.274987	0.393917	0.122225	0.256167	0.325246	0	0.0599907	0.0806129	0.0536177	0	0.174252
Hhipl2	0.0454207	0.283478	0.16578	0.390797	0.683095	0.187334	0.420616	0.187337	0.959396	0.598001	0.725275	1.16435	0.164759	0.164363	0.565625	0.925976
Hhla1	0	0	0	0	0	0	0	0	0	0	0	0	0	0	0	0
Hiat1	30.914	26.4995	33.7366	31.3748	55.5398	62.0139	47.9914	41.8355	46.9921	20.3065	33.0215	24.4806	42.3423	46.6421	35.1894	34.3801
Hiatl1	20.2367	19.7848	23.5125	19.8269	53.3902	53.5658	36.3967	34.4342	26.397	16.9059	25.7535	17.7546	44.9886	48.4232	38.2463	33.3203
Hibadh	219.185	219.52	233.838	227.703	187.557	184.092	249.608	309.684	411.139	413.778	276.492	342.567	227.184	240.782	186.055	159.013
Hibch	94.3162	106.338	115.215	113.564	40.4675	47.858	68.1255	80.1803	44.4101	54.9637	73.3312	54.3709	77.4004	77.3226	76.9642	68.2737
Hic1	1.60626	0.409138	0.936271	0.411038	13.2934	11.0285	5.0431	5.38471	2.29327	2.46543	4.05914	4.02376	4.88281	7.25966	2.41354	4.03824
Hic2	2.02258	2.17006	1.79243	1.45167	4.87009	5.2523	4.49765	4.18908	1.23101	0.911436	1.20394	1.39854	3.49894	3.17868	1.04235	1.16506
Hid1	1.37772	1.94471	1.61829	1.68798	21.2456	11.4319	7.83535	7.62548	1.82233	0.719562	0.945259	2.17913	3.04345	1.94143	1.97894	3.13901
Hif1a	22.5082	15.6511	16.9072	19.9191	37.1983	38.5694	24.6842	24.2663	13.361	9.64074	19.8164	12.1323	26.9676	28.2746	23.2329	25.1797
Hif1an	11.6055	8.79016	10.0635	11.5193	16.2018	14.2293	9.90912	9.20412	6.0018	4.82673	5.35068	6.59418	15.0071	15.5738	12.2291	14.0034
Hif3a	0.718294	1.29575	0.85651	0.865428	13.5811	3.52468	6.61443	3.67508	0.0607061	0.0230812	0.157088	0.0638321	0.664392	0.791633	0.8869	0.917076
Higd1a	17.9626	18.7618	20.8111	16.8684	10.0817	11.7536	10.8305	12.3653	10.4748	6.05995	10.4709	8.80561	7.40679	9.54387	9.27735	9.09539
Higd1b	0	0	0	0	2.72814	0.231308	0	0.305694	0	0	0	0	0	0	0	0
Higd1c	0	0	0	0	0	0	0	0	0	0	0	0	0	0	0	5.18e-06
Higd2a	177.814	170.63	187.83	175.092	307.627	276.423	266.15	274.805	161.339	186.954	303.858	288.172	185.014	174.708	172.448	176.904
Hilpda	8.68208	10.9891	12.4636	9.63548	40.0055	31.4932	28.9683	25.4865	6.40008	4.07636	15.7375	11.7487	15.7596	12.7554	19.0204	29.2719
Hils1	0	0	0	0	0.474732	0.722193	0	0.956759	0	0	0	0	0	0	0	0
Hinfp	4.58607	4.25517	3.79251	4.59608	9.06717	8.83202	4.31068	5.22233	5.30877	2.80754	2.87779	3.88674	6.74221	7.72877	5.7156	3.87086
Hint1	900.693	1009.2	974.934	947.566	966.973	965.587	935.746	772.248	409.619	634.963	916.621	851.258	779.591	720.11	798.557	992.76
Hint2	180.252	227.6	196.869	173.476	167.123	127.814	248.11	300.575	570.843	785.87	246.589	370.448	88.2613	94.135	150.951	140.487
Hint3	39.2128	50.3713	50.9519	56.909	36.773	38.05	54.8367	60.7187	60.3197	74.3622	75.1994	81.3888	34.4324	31.4602	39.1905	36.1742
Hip1	3.95719	4.12829	3.70346	3.84125	18.2713	17.3544	10.9256	10.5853	3.2	1.82606	5.29008	5.45333	7.27104	7.97854	5.77434	8.18069
Hip1r	16.2612	14.4832	15.5353	15.5776	46.5375	29.8815	22.8039	20.4901	21.839	14.0423	11.5218	10.8474	36.6492	33.8339	41.6995	39.1559
Hipk1	25.6887	21.2424	22.6374	23.9425	37.8456	31.3104	31.6345	25.9235	11.1961	8.6985	17.6347	11.2193	27.3217	29.4403	23.5312	26.2591
Hipk2	2.46824	1.57238	1.56724	2.20671	1.29823	1.14028	0.977226	1.02302	0.183688	0.419551	1.18238	0.441724	7.87455	9.82159	4.51914	2.79944
Hipk3	49.1478	34.2642	36.5456	46.9359	38.8004	33.886	31.3333	26.5686	30.0325	12.8904	23.737	22.7712	38.4697	42.4186	30.5032	36.0491
Hipk4	0.0529215	0.0471859	0.117771	0.2276	1.38966	1.04826	0.612987	0.598933	0.0928273	0	0	0.0652422	0.263446	0.175168	0.120493	0.37962
Hira	8.83478	5.73729	7.86949	7.4099	17.5324	14.0156	13.3648	10.2163	6.89214	3.0543	7.78319	5.65961	9.01869	7.94749	8.49481	8.21967
Hirip3	3.0382	3.43124	2.9299	2.39572	19.892	25.0236	11.4543	9.4553	6.40042	4.06346	4.1588	5.24706	8.54737	9.38524	5.01669	6.06467
Hist1h1a	0.473324	0	1.31532	0	0.296188	1.8075	0	0	0.777383	0	0	0.832823	0.600704	4.72702	1.57764	0.863499
Hist1h1b	0	0	0.955062	0.2295	0.8063	2.45696	1.01031	1.08373	0	0	0.569406	0.253393	1.26901	1.6671	0.797678	1.87687
Hist1h1c	60.7428	80.0626	42.8152	47.6999	34.3045	50.0099	43.3986	23.0651	7.67838	2.78939	104.755	32.065	127.688	82.5038	79.8812	76.1136
Hist1h1d	0	0.595636	0	1.66253	2.50408	1.69643	1.56989	2.52454	0	0.281214	3.3353	1.04712	3.3807	0.986373	1.53985	1.13416
Hist1h1e	0	1.76616	0.488587	0.704326	1.65002	0.209561	0.517107	1.66344	1.08912	4.45089	0.194016	1.55355	1.5775	3.41203	1.19627	3.04201
Hist1h1t	0	0	0	0	0	0	0	0	0	0	0	0	0	0	0	0
Hist1h2aa	0	0	0	0	0	0	0	0	0	0	0	0	0	0	0	0
Hist1h2ab	0.033316	0	0.115218	0.131728	0.782227	0.631738	0.180882	0.065987	0.206167	0.0790063	0.228979	0.161988	0.456065	0.185799	1.29041	0.338529
Hist1h2ac	0.0358377	0	0.12396	0.141641	0.969014	1.33389	0.0434066	0.0711263	0.219987	0.0843841	0.160427	0.173263	1.5894	0.766732	0.299053	0.615627
Hist1h2ad	0.0297838	0	0.218839	0.560887	0.802798	0.499588	0.0357423	0.0588373	0.186583	0.0714011	0.443572	1.08523	0.946089	1.56772	0.250402	0.26685
Hist1h2ae	0.0275243	1.03457	0.0951634	1.33798	3.15821	2.58874	2.33734	2.00886	0.173893	0.997256	0.0698397	1.44572	1.36868	2.73836	2.47751	1.10166
Hist1h2af	0.0389125	0	0.15146	0.109279	2.75002	0.126956	0.0473573	0	0.173422	0.0908956	0.0918294	0	0.786699	0.0881626	0.0279488	0.175388
Hist1h2ag	0.0382254	0.640512	0.132246	0.151034	5.0855	1.25268	0.697067	1.3684	0.23297	0.0894445	0.170547	0.183894	3.58179	3.84886	1.66444	1.99752
Hist1h2ah	0.0312234	0	0.107968	0.123504	1.3914	2.07365	0.168981	0.5557	0.194599	0.0745116	1.19683	0.152586	1.56295	0.17372	0.262017	0.316406
Hist1h2ai	0.0427183	0	0.147856	0.168725	0.319497	1.31013	0.235353	0.853133	1.1508	0.0988946	0.289889	0.858883	0.528301	2.96351	0.353799	0.439173
Hist1h2ak	0	0	0	0.0519388	1.04337	3.21626	0	0	0.0403947	0	0.355247	0	0	0.964695	0.30176	0.308464
Hist1h2an	0.0429266	0	0	0.169545	0.16055	0.3379	0.236577	0	0.258279	0.0993304	0.151217	0.131608	1.83128	0.166148	0.331569	0.391017
Hist1h2ao	6.2e-05	2.48e-05	4.48e-05	7.35e-05	3.05e-05	1.21e-05	0.268914	0.554119	9.91e-05	7.81e-05	3.4e-05	0.805535	2.75e-05	3.38e-05	0.379629	1.88529
Hist1h2ap	0.0418113	0.175708	0.308109	0.165406	0.395606	0.611211	4.61e-07	3.94e-07	0.252658	0.0970753	0.103949	9.51e-07	0.841426	0.90305	0.000102593	2.59e-06
Hist1h2ba	0.291603	0	0	0.664267	0.328811	1.09412	0.292537	0.139146	0.489017	0.297763	0.324947	0.423403	0.293874	0	0.592771	0.196449
Hist1h2bb	0.0495502	0	0	0	0.680687	4.04749	0.299871	1.26392	0	0	0.0839334	0.110108	0.346294	1.11793	1.26252	0.463233
Hist1h2bc	172.136	141.486	177.783	167.413	330.653	544.894	334.458	280.826	364.853	262.348	515.261	557.414	235.812	208.115	210.773	190.114
Hist1h2be	6.26867	3.82962	3.70917	2.74658	12.2585	29.277	12.3382	7.34029	3.69382	3.9654	22.0582	7.88095	10.9629	7.95704	7.1742	6.94549
Hist1h2bf	3.63586	2.57971	3.60066	2.72844	5.63993	13.7781	10.9334	4.19245	3.88891	1.53739	13.0261	9.54895	7.75904	5.30049	6.56579	5.82705
Hist1h2bg	22.3737	22.8029	29.8353	25.051	52.7308	105.726	43.5535	41.2146	21.9	23.4897	89.8373	66.6653	43.0816	39.9283	30.6111	35.8888
Hist1h2bh	2.14855	0.761399	0.842147	2.77807	3.75312	6.60332	1.64725	0.926165	1.12703	1.17356	3.4414	1.22613	1.19398	2.42935	3.40069	1.17607
Hist1h2bj	0.415877	0	0	0.674727	0.334178	2.79473	0.297493	0.353608	0.495875	0.302015	0.384805	2.33892	2.35181	3.01231	2.78965	3.81956
Hist1h2bk	1.61815	1.21143	1.17306	0.388621	4.15363	7.64131	1.82945	2.00304	0.463271	1.44665	4.46983	2.70853	2.03955	1.88495	3.90529	1.59146
Hist1h2bl	2.37833	0.883548	1.608	0.531492	2.22204	6.66843	2.55444	1.93479	0.612607	1.42312	4.82715	2.77095	2.24434	1.62709	2.87678	2.58301
Hist1h2bm	0.127564	0	0	0	0.642943	1.05792	0	0	0	0	0	0	0	0	0	0.477663
Hist1h2bn	2.21548	0.883548	1.608	0.531492	2.22204	7.28558	3.35672	1.93479	0.612607	1.17382	5.37143	2.77095	2.50534	3.86148	2.87678	2.58301
Hist1h2bp	0.457295	0	0.213419	0.189943	1.13721	1.63806	0.429596	0.477286	0.28791	0.148597	0.0967571	0.64247	1.33361	0.38385	0.403297	0.260144
Hist1h2bq	0.634248	0.291777	0.35574	0.246054	1.25187	3.306	0.64284	0.672105	0.336957	0.473854	0.837091	1.33452	0.971621	0.677423	0.695862	0.515263
Hist1h2br	0.634248	0.291777	0.35574	0.246054	1.25187	3.306	0.64284	0.672105	0.336957	0.473854	0.837091	1.33452	0.963141	0.677423	0.695862	0.515263
Hist1h3a	0	1.69238	0	1.00217	0.69275	0	0	1.20229	0	0	0	1.05278	0.411091	0.531397	0	1.05672
Hist1h3b	0	0	0	0	0.295975	0.321632	0	0	0	0	0.157748	0	0.330286	0.31904	0.201695	1.51623
Hist1h3c	0	0	0	0	1.4114	2.52281	0	0	0	0	0.218385	2.28949	0	0.584081	3.72041	0.774567
Hist1h3d	0	0	0	0	0.834451	1.4034	0	0	1.43786	0	0	1.5677	0.40766	0.263525	2.36923	0.0873368
Hist1h3e	0	0	0	0	0	1.32058	0	0	0.815971	0	0.455267	1.19191	0	1.22278	0.387949	0.810847
Hist1h3f	0	0	0	0.3812	0.22286	0.169394	0	0	0	0	0	0.212215	0.599039	0	0.265899	0
Hist1h3g	0	0	0	0	0	0.957325	0	0.626619	0	0	0	0	0.429088	0.554186	0.531754	0.734815
Hist1h3h	0	0	0	0	2.15003	0.284091	0	0	0	0	0.140995	0	0.291136	0.845738	0.900434	0.218061
Hist1h3i	0	0	0	0	0.267893	3.11152	0	0	0	0	1.65409	0	1.19089	0.864492	0.918765	0.987169
Hist1h4a	0	0	0.128668	0	2.92423	2.06865	0.117754	0	0.495663	0.111935	2.78292	5.34069	0.260916	0.109516	1.49621	0.0726243
Hist1h4b	1.18461	0	0.131785	1.25644	2.99682	11.4385	5.19368	2.2804	5.82219	4.91804	1.85243	3.94493	3.40977	4.15487	3.65013	0.0744652
Hist1h4c	9.06928	4.10692	1.01158	0.962247	4.67159	3.04106	2.49011	5.95903	2.03723	1.17996	0.356115	3.35949	5.40754	2.29618	5.47974	0.818277
Hist1h4d	0.951445	0	0	0	4.91429	1.9361	2.42311	5.01884	2.70721	0	4.70004	1.01118	0.097245	2.23163	3.3302	1.47637
Hist1h4f	0	0	0	0	0	0	0	0	0	0	5.03776	0	1.05175	0	0	0
Hist1h4h	2.55229	1.72242	0.142016	5.07491	5.66303	5.55044	11.117	9.85791	14.2673	7.82999	86.5731	90.5997	5.39522	5.2226	5.73977	2.0133
Hist1h4i	1.52097	1.37261	1.6943	1.6129	12.6204	22.1427	12.3269	12.8443	11.703	6.02653	37.9615	28.7871	27.0901	34.2352	19.4317	17.4492
Hist1h4j	0	0	0.336783	2.40033	0	4.50121	0.336509	2.06344	2.19847	1.07834	3.64362	5.59997	0.160801	0.305013	1.65449	1.4059
Hist1h4k	0	0.662401	0.981576	0	0	4.13036	1.06529	0	1.68636	2.64121	7.15839	1.64627	1.39386	2.67865	0.318107	0.654013
Hist1h4m	0	1.35632	0	2.78967	4.79499	5.62733	4.21314	7.31896	1.09552	6.3885	4.68053	1.62045	5.75433	14.7381	5.1144	2.01063
Hist1h4n	0	0.875091	0	1.05e-06	3.17e-05	5.33e-06	7.24e-06	1.14e-06	0	2.09e-06	0.000631624	0	2.01e-05	2.52e-06	2.67e-06	9.99e-06
Hist2h2aa1	61.8219	52.5961	57.7786	59.2859	24.7378	24.3681	40.1758	68.0885	145.049	193.742	80.2848	157.602	24.9492	21.6543	23.381	17.618
Hist2h2aa2	5.37056	0.000152201	15.5761	0.00016767	0.000342568	0.000167928	0.000220701	3.50581	0.000378904	0.000277561	0.000196478	0.000252049	0.000127562	0.000185226	2.11875	4.98328
Hist2h2ab	0	0	0	0.0784035	0	0	0	0	0.0583674	0	0	0.171462	0.558026	0	0.448552	0
Hist2h2ac	0	0.97825	0	0.0679959	2.06251	0.533217	3.31501	0.696928	3.61549	0.21209	0.765246	0.751125	0.478861	0.205713	0.260856	1.0913
Hist2h2bb	0	0	0	0	0.61615	0.476617	0	0.623978	0	0	0	1.0886	1.28167	1.10365	1.05933	1.09751
Hist2h2be	4.73678	5.77467	7.4221	7.58871	12.2688	11.9412	9.9612	9.72395	3.56689	6.66365	1.45623	4.95207	4.64958	6.87842	3.89083	2.63393
Hist2h3b	0.471982	0	0	0	1.3855	1.52974	0	0.400762	1.93068	0.745316	0.935149	0.350929	1.3703	1.06279	0.795759	1.40897
Hist2h3c1	0.001862	0.00202174	0.00253291	0	0.00193173	0.00223046	0.000783014	0.00261917	0.00412971	0.00326005	0.00153243	0.00307948	0.00192748	0.00208779	0.00169188	0.000342506
Hist2h3c2	0.441289	0.129941	0.654125	0	0.306331	0.941827	0.524473	0.619705	0.78892	1.58065	2.01377	0.736783	0.71113	1.8056	1.15716	1.51761
Hist2h4	0	0	0	0	4.38914	3.44708	0	0	3.68769	0	0.706289	0	0	0	1.20298	4.60955
Hist3h2a	5.99288	1.23945	6.66152	4.89481	41.1598	31.7938	21.1225	22.8846	7.79884	9.85004	20.3808	14.4223	14.0334	16.6308	12.3364	9.62335
Hist3h2ba	0	1.00561	0	0	13.4328	9.32799	2.72982	2.8675	0	0	0.942357	0.616222	1.479	1.27001	3.61455	0.421097
Hist3h2bb-ps	1.65661	0	0	0	0	0	0	0	0	1.2882	0	0	0	0	0	0
Hist4h4	0	0	0.695747	0	0.792214	1.23328	2.30356	0	0	1.44138	0	0	1.11002	0	0	0.945943
Hivep1	5.10613	3.57757	5.89166	3.75213	8.29372	7.96232	6.99085	8.40305	4.05563	3.86606	2.94476	3.96753	5.07702	5.80405	5.60361	5.21073
Hivep2	1.79558	1.6644	1.39888	2.01096	9.3983	7.71936	6.83735	10.1225	5.43669	4.33071	4.09514	5.95595	2.97659	2.84919	2.45738	2.02312
Hivep3	0.0519668	0.0347384	0.101214	0.0559596	0.324844	0.440006	0.164918	0.11427	0	0	0.0477803	0.0809798	0.289812	0.286329	0.18835	0.157846
Hjurp	6.11648	4.21765	4.80352	4.24062	14.0884	14.2477	11.8523	14.5918	19.2264	15.2401	5.70429	12.4787	15.0607	14.8423	10.4748	7.86354
Hk1	1.13981	1.05756	1.32024	1.06933	10.6702	12.5474	5.44933	3.54027	1.34463	0.878844	4.39251	3.34899	8.03412	10.8585	7.71495	8.39866
Hk1os	0.386619	0	0	0.411021	3.39514	0	0.462475	1.47088	0	0	0	0	0.333084	0.432438	1.12628	0.858735
Hk2	0.932373	1.15966	0.458491	0.863625	3.06334	3.2861	1.37735	1.98923	1.15436	0.614961	4.87589	4.36835	2.77929	2.39004	4.13967	5.32737
Hk3	1.35803	1.54466	2.74738	2.96533	4.01675	3.75214	1.71431	4.43266	7.38682	3.77025	12.352	11.7139	13.3009	9.53723	20.318	20.691
Hkdc1	0	0	0	0	12.8159	9.3241	2.5137	1.77723	0.18721	0	0.679407	0.744387	0.351248	0.116927	1.10242	0.531569
Hlcs	6.87265	4.17295	3.93504	5.33356	5.35482	5.20469	3.45212	3.72416	3.39843	2.25074	5.86998	2.81544	5.47929	5.18806	7.58792	5.89708
Hlf	39.307	30.9999	34.7894	32.6084	18.962	13.2549	22.8189	27.1871	18.6202	17.6989	16.2234	15.4061	26.1104	25.997	26.6846	22.7497
Hltf	4.87113	6.39688	4.52944	4.69104	36.9696	33.6962	19.8005	19.9722	11.9725	8.51001	7.8672	13.7623	9.88984	10.5047	9.11015	8.9278
Hlx	5.74054	4.04111	3.42893	4.22181	19.8728	14.2846	14.2883	13.5275	2.11396	1.93331	3.41222	6.28174	7.27527	6.50183	5.84132	8.17634
Hmbox1	3.02895	1.90172	1.56658	2.29434	2.61378	2.93551	1.13545	0.965439	0.676041	0.858161	2.10561	1.47683	5.76317	7.99923	3.27466	4.83057
Hmbs	34.606	40.3057	35.6092	33.0144	32.9677	38.0627	33.2551	36.3615	26.7339	21.0645	41.3062	33.6256	62.7744	82.3268	77.0372	70.903
Hmces	7.7656	7.54861	11.0012	5.66319	57.0293	57.1599	40.5951	36.1512	21.4585	16.7041	22.1795	28.2323	13.1985	10.6704	22.1013	19.5452
Hmcn1	0.693314	0.44939	0.540156	0.597418	0.949485	0.646046	0.697829	0.791859	0.292493	0.265258	0.127663	0.464458	3.54636	4.0102	1.17453	0.994899
Hmg20a	11.1276	10.8021	13.4261	10.8331	49.4227	43.0786	35.1692	42.8144	14.6538	13.5385	11.0131	15.4442	13.3978	17.6112	13.6476	12.6927
Hmg20b	28.3406	30.4508	28.0198	28.7866	129.501	117.01	91.0037	110.142	50.2694	38.8727	43.892	61.0971	25.9053	25.0615	38.0863	40.6678
Hmga1	8.16298	2.23354	6.02429	15.7494	6.59576	3.27009	3.64236	3.59306	0.499377	0.755996	3.71183	0.355047	13.9056	9.59777	23.243	20.4454
Hmga1-rs1	25.5289	29.8887	22.1862	18.2669	27.7828	30.3638	31.3779	22.9955	11.4597	14.7197	14.5047	15.9192	24.7117	31.1925	27.1923	45.401
Hmga2	0.0581664	0.103702	0.0323654	0.0312984	2.25447	1.52013	0.739472	1.42564	0.102936	0.0391801	0	0.0180466	0.986836	0.977968	0.586802	0.416326
Hmga2-ps1	0	0.73312	1.11757	0.0980484	5.93933	5.26787	2.5479	2.41349	1.26357	1.44607	1.15741	3.00783	1.36943	1.46279	1.99973	1.57787
Hmgb1	98.173	106.245	98.8386	104.965	326.521	340.285	181.396	169.495	112.362	82.4916	118.785	100.685	131.603	128.498	115.683	111.4
Hmgb1-rs17	0.0280558	0.0321752	0	0	0	0.193349	0.0625931	0.0151327	0.166065	0	0.0217481	0	0.0501085	0.0816019	0	0
Hmgb2	5.15474	6.8868	5.02324	5.2916	54.1418	75.009	17.459	13.9642	2.14194	1.44335	7.53203	6.71278	40.0659	43.5604	33.7965	30.3989
Hmgb3	18.6536	22.0767	15.3079	16.7577	62.4263	69.3485	36.3978	33.9528	11.1334	6.64416	15.3668	23.6554	20.4683	22.5	19.6379	19.0359
Hmgb4	0	0	0	0	0	0	0	0	0	0	0	0	0	0	0	0
Hmgb4os	0	0	0	0	0	0	0	0	0	0	0	0	0	0	0	0
Hmgcl	312.55	323.982	304.277	327.287	73.7014	93.3705	170.684	146.892	41.3345	37.541	142.884	108.98	332.562	310.491	290.293	290.404
Hmgcll1	0	0.121071	0	0.0365318	11.9289	12.8902	4.12207	2.94487	0.059976	0.045665	0.0310868	0.252474	0.337362	0.187193	0.051668	0.121563
Hmgcr	28.9895	21.5083	27.1452	37.1221	22.695	35.6688	16.7572	18.2608	80.6188	49.1457	36.8599	56.8374	68.2855	76.3534	60.9493	122.763
Hmgcs1	33.4698	31.8199	36.358	43.0626	77.5985	155.711	43.8687	49.9301	1426.83	535.801	304.528	449.653	354.571	412.216	440.125	486.745
Hmgcs2	1632.7	1658.12	1720.21	1609.48	462.303	467.173	1569.71	1513.9	531.766	636.913	555.426	564.048	1997.63	1854.84	1983.66	1651.02
Hmgn1	155.486	158.284	119.998	150.982	364.26	431.835	211.374	167.384	54.9757	76.0073	171.553	163.266	203.221	221.238	146.063	159
Hmgn2	65.5238	77.3095	61.1238	70.0483	499.759	632.933	187.363	197.211	44.9559	78.6536	77.9532	128.384	206.645	223.478	134.844	138.454
Hmgn3	0.187792	1.34143	1.22149	0.401786	93.5528	84.8184	29.833	18.5397	7.21711	7.44594	5.8331	8.56043	7.23503	7.24558	3.52353	2.57825
Hmgn5	118.219	122.159	96.3934	108.706	48.066	79.976	66.5216	38.0695	54.9399	22.7371	54.9065	34.3798	57.1554	70.639	57.1659	56.0558
Hmgxb3	8.58274	5.65941	5.6456	6.58021	9.47868	9.55505	10.4819	10.0451	5.00331	3.80802	5.64946	5.17419	7.21792	6.82165	7.65501	8.29541
Hmgxb4	3.2734	2.37979	3.25371	1.98346	23.3247	23.08	14.5977	14.6606	4.71953	2.90871	3.75528	6.26633	7.43228	7.64484	7.53468	5.18002
Hmha1	8.06273	11.8572	9.29714	11.1124	37.7642	29.8377	22.6658	28.3814	35.7318	20.4784	10.1191	27.1152	20.4959	18.0361	17.6838	21.8192
Hmmr	1.62089	1.55609	1.87317	1.74421	5.84599	15.7222	2.30607	1.4105	0.0551197	0	1.65624	1.93308	12.6777	18.2497	4.5792	5.75603
Hmox1	105.928	78.0262	112.215	124.051	90.4087	38.0838	36.9854	32.6861	20.4342	12.0347	47.5955	24.099	179.818	139.282	152	219.651
Hmox2	150.374	144.844	144.627	145.775	90.1254	109.9	92.4954	80.0785	30.7672	33.0351	87.0218	52.056	82.3601	73.5573	123.211	114.447
Hmx1	0	0	0	0	0	0	0	0	0	0.120694	0	0	0	0	0	0
Hmx2	0	0	0	0	0	0	0	0	0	0	0	0	0	0	0	0
Hmx3	0	0	0	0.442854	0	0	0	0	0	0	0	0	0	0	0	0
Hn1	14.3547	12.6194	11.2238	11.9434	162.148	211.865	56.051	48.5761	17.7278	11.4813	39.6841	47.6057	65.4242	68.7198	76.2899	70.247
Hn1l	9.03631	5.0246	9.81169	6.32146	39.0605	60.7918	25.8749	13.3779	9.94367	5.91697	31.468	15.8908	46.2585	53.2642	36.321	32.0833
Hnf1a	21.2601	19.1966	22.257	21.279	8.42266	6.27468	14.7291	17.402	15.6533	14.8483	11.219	13.5656	9.86029	9.87678	12.5584	12.3436
Hnf1b	15.2586	13.1981	14.4244	11.7012	166.897	141.917	97.1591	94.1722	20.4104	15.5207	17.4163	34.1458	21.0564	19.7565	17.3884	15.2311
Hnf4a	377.567	317.145	384.031	340.641	86.9856	105.124	239.893	199.688	251.356	190.831	264.02	204.09	184.914	218.309	201.323	250.787
Hnf4aos	1.57273	4.21241	5.02711	2.94299	0.245988	0	0.923177	1.73532	7.85799	5.76599	2.44077	2.33063	0.993685	0.871476	0.146377	0.142918
Hnf4g	0.261481	0.85467	0.517315	0.656593	7.41035	5.86907	4.6002	5.47762	0.719821	0.66539	0.239644	1.15381	0.721336	1.02502	2.58816	0.998161
Hnmt	19.5172	18.724	15.018	19.0334	29.6214	25.5546	39.9205	34.4907	21.4076	22.6841	65.758	36.5034	2.72267	3.70406	7.27228	4.17001
Hnrnpa0	67.9187	61.1852	52.8662	54.7429	190.655	179.185	102.036	83.3233	30.6551	25.3082	55.0932	53.4858	72.2614	67.5396	68.0902	63.9342
Hnrnpa1	14.8049	10.8483	18.8532	14.6266	51.8274	50.2575	25.4412	26.6413	15.3593	21.5857	9.5517	17.0019	14.9608	23.6414	18.5758	16.7599
Hnrnpa2b1	265.62	269.777	286.815	252.111	540.182	613.455	327.224	262.428	136.206	108.313	201.574	162.034	414.395	420.918	385.416	342.105
Hnrnpa3	67.1849	67.7324	71.6704	68.7426	157.868	136.233	98.9801	99.7458	60.4209	52.5598	48.2836	73.1369	62.0885	66.5639	52.8751	45.2561
Hnrnpab	175.325	156.751	183.847	172.322	373.66	435.174	291.21	235.585	77.8514	81.1461	218.911	177.593	190.142	198.36	191.764	178.744
Hnrnpc	56.0586	52.9327	45.8429	54.2088	137.935	160.843	91.1109	89.3097	56.8861	46.3801	65.4172	58.5123	70.7554	71.1738	57.3192	49.0202
Hnrnpd	28.4941	30.5401	30.9688	29.355	70.5875	71.3563	44.2512	43.6252	20.1845	21.8516	27.9184	29.2058	33.3727	30.9295	32.0328	24.4532
Hnrnpdl	123.098	100.025	86.8287	103.301	149.909	147.265	79.687	87.1225	58.2231	45.6166	49.4499	59.9434	70.4301	69.3419	55.4067	52.0147
Hnrnpf	155.549	156.267	165.484	162.334	327.327	333.141	262.922	222.632	108.655	87.4005	171.046	129.633	198.148	203.92	209.575	187.908
Hnrnph1	76.1741	71.9414	103.979	71.9904	707.449	626.855	393.984	429.016	158.645	147.026	72.5471	157.65	141.233	143.904	124.931	101.395
Hnrnph2	62.5799	62.5134	56.9718	60.2328	120.325	119.393	80.9051	68.6115	35.9075	28.0111	58.599	33.7202	64.0518	62.263	71.5177	63.8255
Hnrnph3	7.35785	8.9592	12.6322	6.92126	60.8421	55.4314	39.015	41.6933	46.2917	36.4461	9.56219	25.7376	12.4891	12.8866	11.6912	6.75482
Hnrnpk	167.154	151.272	163.621	169.547	382.992	388.397	243.902	216.434	127.956	90.2998	175.029	152.916	171.952	171.783	189.623	178.527
Hnrnpl	143.482	111.049	122.534	120.877	322.713	300.064	242.323	255.84	100.162	81.6397	108.681	114.945	142.256	136.437	128.054	133.789
Hnrnpll	24.5238	19.679	19.2003	21.3351	46.9186	40.7164	30.5711	30.446	17.6292	15.5084	18.6298	17.3776	29.3055	26.5597	22.6524	24.0486
Hnrnpm	86.317	76.6708	75.7397	88.3544	188.723	191.725	103.986	105.574	56.0595	32.7021	56.3531	51.1329	117.642	122.99	97.9866	96.229
Hnrnpr	7.64857	6.79147	8.18743	7.5257	21.2488	21.9907	16.2302	13.0184	4.96741	3.12957	7.6512	4.82628	12.4999	12.1513	13.5248	11.5166
Hnrnpu	147.63	151.569	181.857	183.295	316.361	338.89	269.072	223.801	107.829	105.225	175.53	142.256	201.146	219.435	183.082	162.279
Hnrnpul1	49.9988	28.6499	34.4787	40.9207	44.6591	55.2754	36.9045	30.5031	15.0064	10.755	26.3158	16.2029	66.5127	71.4154	50.6087	47.2273
Hnrnpul2	44.5335	41.6095	50.3034	46.2515	114.745	113.692	79.6781	73.2506	44.3212	35.6948	51.8926	45.3292	54.7709	53.9993	48.4404	44.1385
Hoga1	195.724	180.766	189.028	206.066	108.14	86.4806	180.826	235.316	158.714	167.821	121.765	160.312	253.257	255.758	229.703	209.1
Homer1	2.4734	2.93334	2.96164	2.95517	3.19904	3.86086	3.1471	3.09073	4.01307	2.35621	5.91401	3.43897	4.98707	5.47506	5.46959	3.02688
Homer2	6.78363	3.89699	5.05384	6.12689	1.7914	2.63985	4.27351	4.29171	4.29704	4.65457	2.95641	2.21293	3.81016	4.22157	1.84658	1.07658
Homer3	1.69384	1.27255	1.03162	1.94808	24.8915	23.2679	10.4342	14.8899	2.57586	0.950416	4.67556	6.2858	5.60827	7.2321	5.36323	3.588
Homez	2.78892	2.14387	1.74993	1.71842	4.33806	4.54866	3.04879	2.78249	1.73812	1.26526	1.40858	1.45631	1.95575	1.5957	2.34981	2.35962
Hook1	26.132	14.6199	19.4458	23.2715	15.8174	13.9625	10.0227	9.17367	3.85024	4.58925	7.07013	5.29331	28.3765	33.7175	24.7141	23.8999
Hook2	9.99634	9.88355	11.3912	11.9133	74.8282	50.1705	55.1386	66.7789	25.2676	24.0185	18.0669	37.5297	12.7215	14.3012	18.4574	18.1545
Hook3	9.01758	8.39328	9.9608	10.4769	25.398	24.491	18.3781	17.5547	8.92267	8.66527	11.1996	11.1073	16.5386	16.7309	10.5045	9.02632
Hopx	74.3046	68.9362	93.7966	77.4788	18.6205	13.7405	58.9171	58.802	76.0288	78.8504	100.422	33.9564	2.83144	3.14341	14.6769	16.1124
Hormad1	0	0	0	0	0	0	0	0	0.284102	0	0	0	0	0	0	0
Hormad2	0.105466	0	0.117317	0	0	0	0	0.132758	1.81463	0.554067	0.190411	0.384451	0.175979	0.116552	0.0794817	0
Hotair	0	0	0	0	0	0	0	0	0	0	0	0	0	0	0	0
Hotairm1	0	0	3.41198	9.73743	8.55692	9.33313	4.46913	0	11.7957	3.15018	19.6412	0	0	0	0	2.53974
Hottip	0	0	0	0	0	0	0	0	0	0	0	0	0	0	0	0
Hoxa1	0.205938	0.321328	0.0572872	0.221432	1.99569	1.65095	1.01364	0.776871	0.632484	0.61955	0.563694	1.20643	0.811469	0.340808	0.703466	0.110779
Hoxa10	0	0	0	0	0	0	0	0	0	0	0	0	0	0	0	0
Hoxa11	0	0	0	0	0	0	0	0	0	0	0	0	0	0	0	0
Hoxa11os	0	0	0	0	0	0	0	0	0	0	0	0	0	0	0	0
Hoxa13	0	0	0	0	0	0	0	0	0	0	0	0	0	0	0	0
Hoxa2	0.978984	0.738747	0.754047	0.566291	5.65052	5.47741	3.23413	1.80003	0.917043	0.799163	0.820631	0.369063	2.9435	3.24265	1.53852	1.46155
Hoxa3	0.399403	1.37526	0.555529	0.745038	7.93536	6.63855	4.47891	3.25068	1.27691	0.656425	0.820193	0.696901	2.06845	1.90793	1.25557	1.31922
Hoxa4	0.270079	0.160593	0.400603	0.0966567	3.7155	3.31973	1.77884	1.24617	0.467312	0.475363	0.733639	1.6478	1.27475	1.39218	1.01979	0.712804
Hoxa5	1.90467	1.38399	1.41275	1.06114	6.08695	5.52908	3.02823	2.66214	1.22935	1.03098	1.60303	1.9905	2.22821	2.88135	1.3353	1.41919
Hoxa6	0	0	0	0	0	0	0	0	0	0	0	0	0.222003	0	0	0
Hoxa7	0	0	0	0	0	0	0.156462	0	0	0	0	0	0	0	0.10218	0.290687
Hoxa9	0	0	0	0	0.101899	0.0768083	0	0	0.0717916	0	0.0372549	0.10081	0.405197	0.296236	0.116721	0.109957
Hoxaas2	7.09e-07	0.163936	1.15e-06	0.105218	2.28119	1.81634	0.560823	1.4526	0.368303	0.135197	1.55e-06	0.819738	0.367101	0.420538	0.519665	0.0724899
Hoxaas3	0	0	0	0	0	0	0	0	0	0	0	0	0	0	0	0
Hoxb1	0	0	0	0	0	0	0	0	0	0	0	0	0	0	0	0
Hoxb13	0	0	0	0	0	0	0	0	0	0	0	0	0	0	0	0
Hoxb2	1.08372	0.520444	0.46371	0.716208	7.71484	6.8545	3.19549	3.25159	2.16891	1.32346	1.51164	1.73247	2.49792	2.30157	1.57526	1.07941
Hoxb3	1.85288	1.72988	2.00619	1.2139	10.7312	9.79868	5.51366	7.51282	2.96582	1.80475	1.436	3.65009	2.71305	2.38678	2.4354	1.6946
Hoxb4	2.86675	3.21699	2.74991	2.97637	14.5856	10.1144	9.38604	10.4411	7.292	5.02609	2.97763	5.48939	1.88567	1.79941	2.58955	2.55194
Hoxb5	1.255	0.248702	0.620579	0.824071	0.784704	2.04092	2.10301	2.01717	1.82311	0.277978	0.507079	1.79666	0.753339	0.692692	1.00312	1.45265
Hoxb5os	0	0	0	0	1.33805	0	0	0.450627	0	0	0	0	0	0	0	0
Hoxb6	0.10756	0	0.23929	0	0.26906	0.203633	0	2.43718	0.739702	0	0.48528	0.391858	0.179513	0	0.0810373	0
Hoxb7	0.113234	0.101018	0.755717	0.121466	0.566522	1.1795	0.263796	2.42348	0.194281	0.148341	0.204124	1.09838	0.850933	0.125166	0.511486	0.326725
Hoxb8	0.0955727	0	0.319042	0	1.19504	0.675878	0.497919	0.721019	0.16796	0	0.087265	0.117992	0.198129	0.105431	0.108877	0.0685246
Hoxb9	0	0.04166	0	0	0	0	0	0	0	0	0	0	0.116228	0	0	0.100497
Hoxc10	0	0	0	0	0	0	0	0	0	0	0	0	0	0	0	0
Hoxc11	0	0	0	0	0	0	0	0	0	0	0	0	0	0	0	0
Hoxc12	0	0	0	0	0	0	0	0	0	0	0	0	0	0	0	0
Hoxc13	0	0	0	0	0	0	0	0	0	0	0	0	0	0	0	0
Hoxc4	0	0	0.0736472	0	0	0	0	0.499547	0	0	0	0	0.274976	0.0730617	0	0.0950804
Hoxc5	0	0	0.0513408	0	0	0	0	0	0	0	0	0.170965	0.0382531	0	0	0
Hoxc6	0	0	0	0	0	0	0	0.862545	0	0.226549	0	0.31405	0	0.0946351	0	0
Hoxc8	0	0	0.0601444	0	0	0	0	0	0	0	0	0	0.0897036	0	0	0
Hoxc9	0	0	0	0	0	0	0	0	0	0	0	0	0	0	0	0
Hoxd1	0	0	0	0	0	0	0	0	0	0	0	0	0	0	0	0
Hoxd10	0	0	0	0	0	0	0	0	0	0	0	0	0	0	0	0
Hoxd11	0	0	0	0	0	0	0	0	0	0	0	0	0	0	0	0
Hoxd12	0	0	0	0	0	0	0	0	0	0	0	0	0	0	0	0
Hoxd13	0	0	0	0	0	0	0	0	0	0	0	0	0	0	0	0
Hoxd3	0	0	0	0	0	0	0	0.0542258	0.0759283	0	0.197089	0	0	0	0	0
Hoxd3os1	0	0	0	0	0	0	0	0	0	0	0	0	0	0	0	0
Hoxd4	0	0	0.165497	0.0533114	0	0	0.114815	0.124678	0.261208	0	0.497769	0.734118	0	0	0.0376434	0
Hoxd8	0	0.0718188	0.0709246	0.34597	0	0	0.0935156	0.405281	0	0	0	0	0.0670069	0.177851	0.0608904	0.0579124
Hoxd9	0	0	0	0	0	0	0	0	0	0	0	0.152422	0.154402	0	0	0
Hp	7612.3	8871.03	7726.01	6971.47	3542.18	4352.23	11004.7	10609.3	20973.3	8130.98	16004.5	15555.1	6920.24	6935.75	18409.8	18229.4
Hp1bp3	50.9377	47.059	51.5297	55.7894	114.162	99.6545	73.1615	72.3879	41.6423	35.2374	38.835	43.073	57.8911	57.9249	57.4986	52.5616
Hpca	0.373073	0.0831758	0	0.200257	24.029	7.32148	5.63913	8.33413	0	0.368962	0.2532	1.7057	1.01032	0.927331	0.91529	0.738726
Hpcal1	18.5998	17.0588	16.007	14.1307	63.4204	60.0504	35.0719	26.2752	10.7873	9.38823	28.4527	19.3897	24.1096	20.7374	34.563	50.0683
Hpcal4	0.0259282	0.0231124	0	0	0.0324171	0	0	0	0	0	0.0951109	0.0966178	0.0214509	0.0857497	0	0
Hpd	4717.13	4216.72	4529.41	4306.31	358.119	321.121	1823.74	1758.57	2073.29	2543.65	826.951	1374.03	812.608	1112.84	1000.35	1209.62
Hpdl	0	0.227554	0.0946134	0.182654	0.638156	0.964636	0.592818	0.428044	0	0.112451	0.0770818	0	0.0708001	0.187852	0.0642677	0.122375
Hpgd	109.188	102.248	120.461	117.101	218.147	261.353	210.395	194.223	51.1003	43.8404	152.638	106.751	132.34	132.149	117.29	112.217
Hpgds	2.32502	2.00589	1.41883	1.65409	7.08012	5.0884	2.03859	4.14851	2.44776	1.76319	1.50968	5.89659	3.69646	4.6318	1.91083	2.12208
Hpn	320.826	293.346	319.506	307.041	285.163	264.826	376.026	418.197	343.582	335.087	379.179	339.06	261.88	270.663	299.85	324.71
Hprt	127.502	135.163	145.252	133.007	192.211	204.535	154.506	133.54	99.9955	58.8308	227.966	143.84	155.571	147.547	166.739	156.047
Hps1	2.8559	3.80914	2.79654	3.19432	8.5227	9.49914	5.10408	7.1815	3.65663	4.07083	4.09049	4.37455	4.628	4.738	6.54343	5.2082
Hps3	8.1049	10.8436	8.63633	8.59619	39.5069	27.3046	22.8874	21.9964	14.094	7.99312	8.67382	12.7781	9.76432	9.86056	10.8631	10.8756
Hps4	5.11166	6.26629	4.6583	6.30353	17.8521	14.0891	9.94488	10.0556	6.30729	4.84344	4.12719	6.20835	9.82558	11.0578	7.11523	6.69578
Hps5	5.64348	6.25105	7.48547	6.30149	31.1863	24.656	20.139	22.4744	23.794	13.3324	12.6792	15.9717	14.9779	16.273	14.5027	11.3365
Hps6	1.59066	1.12621	1.82205	1.61002	8.71629	6.74894	6.17414	5.64707	3.04322	3.00734	3.20444	3.92868	2.09469	1.70307	3.19823	2.48201
Hpse	2.82627	3.67153	2.11164	3.60482	8.63265	8.44753	4.39091	2.43643	1.77877	2.22164	4.13503	4.74515	6.05518	5.07637	6.62996	6.33538
Hpse2	0	0	0	0	0.148909	0.112371	0	0.149764	0	0	0	0	0	0	0	0.0427367
Hpx	5830.74	6568.5	5974.88	5721.96	2088.04	2873.38	5627.22	4852.36	14742.4	7937.99	11593.4	8331.76	6865.31	7022.19	14180.9	14526.8
Hr	0.370306	0.330079	0.654532	0.328278	7.2442	7.60718	4.95613	5.61188	0	0.176505	0.479825	0.893913	1.17088	0.684294	0.547844	0.576479
Hras	21.2328	21.1475	21.3865	20.624	33.5448	34.6711	25.5042	29.7332	19.8101	14.8588	29.1976	29.1987	19.3653	15.612	18.5231	22.5311
Hrasls	0.214594	0.267849	0.238793	0.0461632	0.0536645	0.080912	0	0	0	0	0.313809	0	0.142285	0.189355	0	0.061517
Hrasls5	0	0	0	0	0	0	0	0	0	0	0	0	0	0	0	0
Hrc	0.315184	0.140512	0	0.282404	0.328427	0	0.121687	0.132112	0	0	0	0	1.00237	0.811401	0.837265	0.452162
Hrct1	0.876886	2.66129	1.36505	0.938402	5.26612	3.5018	5.75338	1.76849	0.882838	0.225166	0.156168	0.418194	0	0.582693	1.44042	1.14519
Hrg	2080.53	1714.52	1959.7	2068.62	382.036	294.232	1514.68	1552.13	1206.27	1265.79	1226.68	1367.04	853.565	854.495	1347.84	1382.86
Hrh1	0.0646213	0.0287865	0	0	0.12124	0.0913414	0.14949	0.0812291	0.28572	0	0.325775	0.681621	0.0802762	0.0712565	0.123021	0.0462711
Hrh2	0.345871	0	0.192389	0.145391	0.225515	0.494935	0.104804	0.169964	0.317325	0	0.699842	0.278366	0.861828	0.66586	0.410818	1.29202
Hrh3	0	0.0430033	0	0	0	0	0	0	0	0	0.0440358	0	0	0.106416	0	0
Hrh4	0	0	0	0	0	0	0	0	0	0	0	0	0	0.0987361	0	0.128677
Hrk	0.111497	0.0795082	0.0744504	0.0720121	0	0	0	0	0	0	0.0204647	0.138634	0	0.0245802	0.0169939	0
Hrnr	0	0	0	0	0	0	0	0	0	0	0	0	0	0	0	0
Hrsp12	1063.78	1211.92	1321.73	1080.91	1075.75	1183.8	1663.11	1859.58	4287.19	3836.38	2845.76	4930.17	1078.55	971.976	558.786	648.353
Hs1bp3	5.02581	3.72764	4.13568	4.17932	16.6872	14.968	8.69896	9.87612	10.5612	6.45757	6.60148	8.87765	7.9977	7.68603	7.7359	7.95984
Hs2st1	9.34549	6.82501	7.04495	8.80654	18.7075	20.5191	12.8059	10.7863	4.12429	2.09277	10.0408	7.67864	12.4227	12.4951	10.3598	8.80796
Hs3st1	0.560541	0.285666	0	0.430039	5.80831	3.78326	1.76677	1.20899	0	0.212112	0.581197	0.979816	0.466401	0.353699	0.423873	0.748619
Hs3st2	0	0	0	0	0	0	0	0	0	0	0	0	0	0.0625888	0	0
Hs3st3a1	1.19503	0.903016	1.34968	1.10171	5.36663	2.0932	2.94247	1.60458	0.21935	0.876714	0.402459	0.384632	1.44473	2.62957	1.33153	1.79888
Hs3st3b1	46.5521	37.8137	40.5842	40.7518	16.9375	19.389	22.697	23.4594	40.7591	31.6605	23.1825	21.7271	45.1804	46.9986	33.8312	36.2964
Hs3st4	0	0	0	0	0	0	0	0	0	0	0	0.0538209	0	0	0	0
Hs3st5	0	0	0	0	0	0	0	0	0	0	0	0	0	0	0	0
Hs3st6	0.35712	0.106203	0	0	1.93565	2.8192	1.24862	0.899303	0.611441	0.933903	0.321517	0.432324	0.6962	0.263216	0.537295	0.687325
Hs6st1	90.2296	76.7666	74.5742	71.82	102.563	94.4185	96.742	104.871	85.3105	62.8625	57.238	54.908	56.3004	66.0487	60.895	55.7393
Hs6st2	0.112388	0.0250401	0	0	1.26473	2.75195	0.357182	0.459112	0	0	0.0772639	0.0697519	1.46491	1.11522	0.213962	0.241315
Hs6st3	0	0	0	0	0	0	0	0	0	0	0	0	0.0622538	0	0	0
Hsbp1	79.9324	81.3663	84.3852	83.3532	248.156	241.458	163.095	167.038	112.592	121.733	171.601	198.286	118.074	104.268	107.035	98.035
Hsbp1l1	7.70946	8.62298	11.1351	9.00989	10.9382	11.3335	15.4164	22.8894	3.74858	7.0806	3.93972	9.48256	5.28533	3.56158	7.0151	5.72819
Hscb	3.58357	4.89384	4.68694	4.05508	31.6098	20.2909	16.479	21.8031	14.4973	24.3516	14.5414	29.6264	10.4933	12.5038	14.3345	10.895
Hsd11b1	955.054	976.513	920.645	1017.13	295.778	290.247	384.2	378.829	938.614	1009.93	246.201	347.95	627.959	629.056	705.394	422.228
Hsd11b2	0	0	0	0	0.269328	0.0677979	0.2499	0	0	0	0	0	0.716171	0.237761	0.16304	0.103174
Hsd17b1	0.540353	0.192814	0.480853	0	1.35169	0.613823	0.37747	1.08835	1.48615	1.41817	0.780058	1.44344	0.270563	0.35832	0	0.0779194
Hsd17b10	780.056	790.758	886.891	781.548	246.659	258.523	552.722	552.074	103.936	254.202	261.646	302.582	276.742	294.169	351.036	346.467
Hsd17b11	283.732	313.015	282.816	285.977	94.7198	81.9284	114.816	122.261	64.0512	70.8025	59.0724	68.5146	284.623	214.814	234.837	290.342
Hsd17b12	73.2933	72.2447	79.5889	96.6367	59.0414	88.8932	59.9404	45.441	45.2965	52.667	164.745	96.8294	173.281	175.341	131.795	135.996
Hsd17b13	1022.86	1223.29	994.343	1138.27	537.312	602.324	1027.23	1076.67	176.533	161.54	802.846	497.255	866.238	811.209	1535.21	1519.44
Hsd17b14	0	0.184398	0.114974	0.221828	1.03417	0.293437	0.481131	0.780594	0	0.135842	0.0933414	0	0.0862115	0.114215	0.15583	0.297954
Hsd17b2	113.501	95.0764	110.511	110.784	223.733	291.182	248.777	261.386	267.917	416.158	251.629	393.664	316.351	281.691	122.586	74.8494
Hsd17b3	0	0	0	0	0	0	0	0	0.191178	0	0.301204	0	0	0	0	0
Hsd17b4	299.726	305.591	309.492	326.603	90.0273	96.5996	167.009	166.016	91.7455	105.489	184.871	115.952	243.516	243.542	206.849	214.213
Hsd17b6	95.3023	109.08	73.7028	78.549	26.2845	17.4132	10.4644	28.0034	124.917	152.48	2.33857	46.4848	138.468	95.2242	82.8076	58.679
Hsd17b7	40.3615	28.1428	31.9767	44.2642	8.54802	10.6134	12.5968	9.02424	37.3159	14.736	17.6218	14.6875	36.91	42.924	29.8772	54.1177
Hsd3b1	12.2261	8.29968	13.4977	7.72004	7.21045	37.5739	13.3338	3.67834	0	0	0	0.397389	79.6489	53.9133	6.91771	7.90488
Hsd3b2	12.3344	7.4323	7.95351	8.60849	7.65066	14.2159	22.6404	30.1482	21.4456	19.3014	14.826	23.894	23.4286	22.9211	12.7732	7.91563
Hsd3b3	86.8641	74.5585	67.1146	87.5275	40.5656	81.4147	119.265	171.931	56.6744	79.338	101.362	157.972	211.036	232.261	101.011	71.6627
Hsd3b4	0	0	0	0	1.01752	1.89132	0.51036	0.449469	0.0923921	0	0.0723988	0.162743	0.0995896	0	0.0402288	0.0573826
Hsd3b5	0.0847289	0.151137	0.282784	0.363952	0.0397361	0.190203	0	0	0	0.224089	0	0	2.44519	1.97288	1.08853	0.609577
Hsd3b6	0.135638	0.21993	0.0823126	0.145717	0.354663	2.50404	0.300522	0.775603	0.171691	0.180005	0.190408	0.181357	0.830513	0.578577	0.354614	0.203835
Hsd3b7	237.528	196.228	283.05	234.914	56.7287	61.6605	94.0732	107.471	465.93	286.101	97.5559	120.649	370.414	345.422	325.346	289.654
Hsdl1	5.09156	5.66815	5.36073	5.09803	18.0703	14.2839	8.59336	10.1922	6.83603	5.41621	7.72578	7.51275	8.27422	6.20555	8.51701	10.4099
Hsdl2	55.5354	62.569	78.1956	62.7728	51.0831	55.9783	128.079	103.213	21.7592	16.7702	56.4581	30.3644	107.442	97.5006	80.6032	82.641
Hsf1	6.84395	7.17308	9.09442	5.4379	30.4206	24.0762	21.7397	28.8082	19.5987	15.673	11.1078	12.3152	8.02965	7.99541	9.82283	9.13855
Hsf2	15.386	16.4358	23.5608	20.747	52.5296	50.5739	42.1891	48.4862	39.5214	28.6004	19.0234	27.7451	54.7163	50.2282	37.7274	38.7678
Hsf2bp	0	0.15588	0.048639	0.14104	0.929124	1.13312	1.21407	0.714421	0.384665	0.703162	0.918694	1.13453	0.181151	0	0.365364	0.313279
Hsf3	0	0	0	0	0	0.18868	0	0	0	0	0	0	0	0	0	0
Hsf4	7.96105	6.43751	6.30108	6.1839	4.06294	2.53596	4.35813	7.12014	21.4897	24.1359	8.04258	10.5435	0.138494	0.643956	1.284	1.19294
Hsf5	0.204524	0.104182	0.0325148	0.314429	0.474897	0.192615	0	0.330517	0.0517034	0.236157	0.160661	0.108776	0	0	0.111227	0
Hsfy2	0	0	0	0	0	0	0	0	0	0	0	0	0	0	0	0
Hsh2d	0.35526	0.633897	0	0.254008	3.25866	1.90701	0.276012	0.298203	1.01399	0.619488	0.106628	1.14706	0.296798	0.26184	1.95999	0.940099
Hsp90aa1	33.5073	39.455	46.7639	35.507	150.903	175.087	105.545	83.9536	52.9884	39.1014	107.173	75.528	57.5568	64.0317	58.9711	53.4462
Hsp90ab1	621.627	508.626	608.279	553.307	881.419	1063.84	680.21	599.417	228.221	221.339	701.389	490.213	643.534	641.376	624.753	699.896
Hsp90b1	712.458	606.833	802.273	742.491	690.305	913.473	533.861	451.529	456.143	401.288	730.102	624.836	774.294	838.092	652.423	668.074
Hspa12a	0.873722	1.20529	1.01867	1.18691	13.2904	13.9808	8.01606	10.5357	0.849357	0.983623	1.22221	2.17366	1.61693	1.53628	0.745262	0.714158
Hspa12b	0.509643	0.605822	0.614372	0.685222	4.77931	4.56363	3.88249	3.95124	1.04699	0.683497	0.349376	0.682634	2.09427	2.29532	1.43637	2.19137
Hspa13	10.2638	10.3861	10.7459	10.1466	17.0282	20.7768	12.7316	6.88501	6.56629	4.35377	12.8912	6.0907	23.4585	22.943	15.1765	14.6809
Hspa14	20.3077	21.8908	17.5524	19.065	31.277	45.5925	27.9644	21.5874	9.08053	8.02502	28.5617	19.7896	27.506	29.1831	23.0777	22.1545
Hspa1a	0.404108	1.42112	1.33236	0.780709	5.86695	2.61739	2.85833	1.1573	0.197483	0.300843	2.05106	1.52564	0.632768	0.594332	2.00704	1.54487
Hspa1b	2.41321	3.44641	7.04478	2.89185	8.15825	5.97538	5.71546	3.45551	1.96567	2.69501	8.45173	7.53747	1.44477	1.13376	13.7797	8.36045
Hspa1l	4.44333	5.80119	5.86622	5.27029	8.89633	5.33866	8.30209	7.91552	4.22173	4.8072	1.83349	2.6085	3.59875	4.90241	4.14841	3.45292
Hspa2	2.27264	1.84201	2.74874	2.49858	14.3963	11.2134	7.35711	5.07056	1.64869	0.943569	5.56736	2.67307	2.08975	1.79871	2.25084	3.01182
Hspa4	59.0703	50.6082	62.1111	59.8177	58.511	67.9366	57.1103	47.8659	28.3903	32.9757	66.0916	47.461	52.943	51.4001	58.3018	51.5539
Hspa4l	5.49189	4.21844	3.90134	4.83119	7.29848	10.12	6.39029	5.90491	5.18504	3.15834	10.3401	7.04063	7.36495	9.55991	11.3525	10.0835
Hspa5	524.905	546.615	833.54	607.681	473.791	651.718	505.067	335.185	150.586	156.225	691.396	285.775	746.116	747.179	771.602	713.447
Hspa8	375.539	333.299	472.943	374.494	406.655	474.784	397.595	428.153	247.847	307.306	479.213	419.06	211.718	233.337	286.792	309.998
Hspa9	618.39	575.258	577.722	604.418	211.866	264.375	282.507	240.863	74.7214	72.8715	257.766	140.253	511.452	559.916	450.741	467.809
Hspb1	0.712491	1.27201	0.396115	0.3812	42.5662	13.8904	16.9087	9.43041	5.97193	14.1664	10.3044	14.8551	0.898558	1.57831	1.3295	2.0683
Hspb11	13.8265	11.6862	12.3778	8.98323	89.6927	78.8897	55.1926	47.4016	20.1832	23.6638	26.0532	28.9473	25.47	20.6163	38.61	22.1745
Hspb2	0.395231	1.03457	0.89871	3.09191	58.586	31.9782	16.2607	15.7595	0	0.930773	0.269585	1.30988	0.331929	2.34984	1.12269	0.285263
Hspb3	0	0	0	0	0	0	0	0	0	0	0	0	0	0	0	0
Hspb6	11.6909	9.6636	13.0044	12.6587	20.1224	16.955	19.0418	15.9318	15.3071	18.7947	12.8243	12.3748	5.81748	7.70483	4.3638	6.88199
Hspb7	0.0908775	0.081023	0.050562	0.390951	0.681793	0.775375	0.216224	0	0	0	0	0	0.226018	0.350853	0.172601	0.0651439
Hspb8	245.819	263.321	233.658	220.64	35.3909	39.7476	99.0799	92.2007	396.858	188.412	264.722	178.286	47.0306	63.014	109.725	140.265
Hspb9	0.739163	0.66024	0.273864	0.26297	0.616759	1.64764	0.290622	1.55506	0	0	0	0	1.25214	0	0.72909	0.539895
Hspbap1	2.17484	1.9153	2.21618	1.46649	8.01545	5.46492	6.5092	6.01021	1.8104	1.48403	4.68552	5.04444	1.17066	1.55986	2.05569	1.87497
Hspbp1	15.4793	16.4189	16.0823	13.9727	34.4168	41.1909	20.8069	22.5806	5.94553	8.21464	13.6292	13.829	15.5696	14.7376	15.1122	18.9096
Hspd1	256.211	253.312	261.36	256.698	115.388	154.535	172.677	155.447	133.223	126.949	149.1	134.823	235.349	252.626	171.755	165.612
Hspe1	101.224	101.108	105.702	87.5313	73.8197	85.8296	89.7825	99.0298	94.0153	128.365	111.239	137.76	73.1993	73.8668	89.3198	80.898
Hspg2	4.46876	4.30711	3.43102	3.83247	38.5512	32.4362	18.0642	16.5585	2.41375	1.31464	1.9905	2.88875	16.2526	15.9655	10.8605	10.8232
Hsph1	8.4075	7.54245	13.4332	9.02661	25.9151	36.3372	31.5215	21.1226	8.10406	13.5469	17.7026	7.25802	8.75095	8.4709	10.4354	9.60854
Htatip2	78.025	118.033	118.181	99.0305	55.243	54.6065	51.87	61.5432	61.0636	37.0471	112.349	83.3652	75.9932	68.5715	85.8989	99.2887
Htatsf1	45.8748	46.3407	41.0056	46.7147	90.0945	80.8582	63.3855	63.0187	33.5958	23.3161	30.7675	28.7583	28.3086	28.8089	27.306	24.1997
Htr1a	0.0272381	0	0	0	0	0	0	0	0	0	0	0	0	0	0	0.0779691
Htr1b	0	0	0	0	0	0	0	0	0	0	0	0	0	0	0	0
Htr1d	0.0449615	0	0	0	0.168684	0.211974	0.0520388	0	0	0	0	0.0555504	0	0.0496062	0	0
Htr1f	0	0	0	0	0	0	0	0	0	0	0	0	0	0	0	0
Htr2a	0	0.0374721	0	0.0452098	0	0.0396168	0	0	0	0.338264	0	0.0519734	0.139328	0.185432	0.0319458	0.180718
Htr2b	0	0	0	0	0.157396	0.0593999	0	0	0	0	0	0	0	0	0	0
Htr2c	0	0	0	0	0	0	0	0	0	0	0.0232609	0	0	0	0	0
Htr3a	0	0	0	0	0	0	0	0	0	0	0	0	0	0	0	0
Htr3b	0	0	0	0	0	0	0	0	0	0	0	0	0	0	0	0
Htr4	0	0	0	0	0	0	0	0	0	0	0.0237508	0.0321697	0	0	0	0
Htr5a	0	0	0	0	0	0	0	0	0	0	0	0	0	0	0	0
Htr5b	0	0	0	0	0	0	0	0	0	0	0	0	0	0	0	0
Htr6	0	0	0	0	0	0	0	0	0	0	0	0	0	0	0	0
Htr7	0	0	0	0	0.0504831	0.114156	0	0	0.213452	0.0541861	0.11076	0.0499491	0.200724	0.0445296	0.153471	0.202501
Htra1	0.641041	0.571626	0.927212	1.72235	14.7497	26.2609	6.16929	2.41883	0.111978	0.597467	0.933477	0.866622	2.34292	3.18384	1.02015	0.828561
Htra2	8.8675	10.9835	9.38339	9.58482	53.9388	47.7785	37.1459	40.7895	18.5184	13.3977	13.4188	23.8305	13.6273	15.7752	19.7126	16.1772
Htra3	2.74964	2.87946	2.92176	2.79739	90.8695	28.3315	72.853	42.3339	1.04848	1.67533	2.83533	4.68066	3.16255	2.72214	2.98898	5.23261
Htra4	0.11871	0.158776	0.132083	0	0.742211	0.504079	0.550333	0.149294	1.55796	5.14502	0.486637	0.584343	0.34495	1.11351	0	0.0426021
Htt	3.66197	2.8607	3.03967	3.52781	9.73989	9.09774	4.74094	5.80359	4.21242	3.02564	4.53752	4.29655	7.44081	7.66813	5.46256	4.95733
Hunk	0.503521	0.619818	0.960619	0.593595	11.4815	14.8082	5.20726	5.33375	2.12565	1.39136	0.967876	2.44352	7.65548	5.72231	9.45694	9.78614
Hus1	3.66753	4.03752	3.19072	3.44943	8.52536	9.51079	4.87647	6.42146	4.39614	3.22981	2.88551	4.33736	3.93771	4.07223	3.46253	3.15139
Hus1b	0	0	0.549148	0	0.154392	0.584809	0.287826	0.155426	0	0	0.111031	0.447737	0	0.136481	0	0.178242
Huwe1	21.9955	17.004	19.3796	22.8125	47.3829	41.9236	34.1736	40.457	34.2393	23.4521	18.0468	26.7506	30.6279	35.777	24.4113	22.9323
Hvcn1	0.83406	0.884435	0.750076	0.957249	10.8311	6.34236	7.09525	3.62962	2.95247	3.62824	1.62525	5.71605	6.5822	5.17468	3.73301	5.21268
Hyal1	36.4986	26.7051	30.1103	23.3391	7.18484	6.23659	15.872	13.5162	9.4807	17.6263	8.67818	11.5764	10.6284	12.09	5.82413	7.47892
Hyal2	31.3721	28.5213	32.1884	31.4888	52.7883	54.6	55.5194	53.914	27.8862	20.7845	33.7933	37.4182	49.4456	45.9512	53.9663	54.5274
Hyal3	0.0726612	0.453587	0	0.156129	1.81732	1.92149	0.674542	1.18827	0	0.385884	0.39611	0.712717	0.845752	0.641738	0.11	0.365521
Hyal4	0	0	0	0	0	0	0	0	0	0	0	0	0.103616	0	0	0.0447872
Hyal5	0	0	0	0	0	0	0	0	0.110101	0	0.0573531	0.077455	0.0523279	0	0.095503	0
Hyal6	0	0	0.0794293	0.0383971	0	0.0336251	0	0	0	0.0479721	0.0326651	0	0.0591129	0.0393553	0.0271485	0.0255599
Hydin	0	0	0	0	0.284105	0.386072	0.101465	0.221046	0	0	0.00674787	0.0183068	0.181593	0.290767	0.179135	0.172805
Hyi	33.5188	34.6353	38.5776	28.2036	84.1689	57.7155	75.4697	100.318	133.777	138.384	36.7278	99.3239	62.4365	49.8556	50.6952	48.1636
Hykk	42.9475	41.7407	42.4667	47.477	10.9645	11.9304	20.2605	26.4754	18.3455	30.4959	5.56553	12.7708	50.4632	51.48	34.4528	41.6847
Hyls1	1.40278	1.69266	2.01962	0.0886197	9.80355	15.6745	4.31289	4.67205	6.15631	4.80473	3.14272	5.85212	3.57115	4.00952	3.3684	2.37415
Hymai	0	0	0	0	0	0	0	0	0	0	0	0	0.0196631	0	0	6.11e-12
Hyou1	29.4305	25.1115	41.7286	31.5861	29.8284	43.8343	26.9689	21.5456	16.5077	15.5278	31.1825	16.9126	53.204	51.6472	53.8641	61.0335
Hypk	201.228	254.097	210.561	225.154	574.967	593.347	410.369	421.552	461.789	461.92	363.118	549.052	249.106	201.959	267.692	256.141
Hypm	0	0	0	0	0.979899	0	0	0.49531	0	0	0.670025	0	0	0	0	0.28923
I730028E13Rik	0	0	0	0	0	0	0	0	0	0	0	0	0	0	0	0
I730030J21Rik	0.877389	1.82962	0.325026	0	0.612882	0.310319	0.689074	0.884405	0.275182	0.724245	2.12507	3.35015	1.37077	2.04082	0	0.848672
I830077J02Rik	0.567626	0.253261	0.631281	0.608226	1.24262	2.9619	0.994446	0.35751	1.44584	0.184173	0.635948	2.39017	3.92208	2.82598	6.2792	4.51607
Iah1	174.705	191.206	182.845	183.466	99.9661	123.387	135.324	118.979	94.3505	114.599	116.873	125.028	129.628	131.531	137.62	139.796
Iapp	0	0	0	0	0.330566	0.505163	0	0	0	0	0	0	0	1.46669	0	0.38643
Iars	21.7478	16.7641	22.4301	23.3364	30.9374	29.6622	24.4469	19.8704	4.53426	3.61855	21.6079	8.95676	24.7204	23.6219	20.6822	18.2896
Iars2	42.8915	38.2677	40.6964	41.5242	49.6152	41.2185	44.8382	36.6718	12.7263	11.2543	33.733	21.3228	53.2146	55.9134	48.9128	43.8599
Iba57	3.98589	3.58468	3.98714	4.13257	3.31204	4.8883	4.19366	4.21838	1.71146	1.05861	3.29671	2.97832	7.28238	7.80882	7.06615	7.25458
Ibsp	0	0	0	0	0	0	0	0	0	0	0	0	0	0	0	0
Ibtk	37.7054	35.332	35.9286	44.2032	28.5883	25.4835	18.6582	18.3566	22.0835	10.7857	19.9622	13.3731	30.71	32.6623	31.8249	44.5133
Ica1	1.25659	2.2251	2.27846	1.88935	22.3394	16.2598	6.89171	5.45263	1.92055	1.24311	1.35366	2.08294	8.485	6.86834	5.55573	5.80247
Ica1l	0.0336015	0.149773	0.0373925	0.108464	0.294089	0.0949627	0.233105	0.168951	0.0593637	0.135595	0.0615352	0.166592	0.0278219	0.111154	0	0.120302
Icam1	16.4044	13.8681	18.3091	16.8867	103.999	86.8545	76.4469	64.5227	25.7315	20.3391	64.1777	55.6597	28.5396	26.843	68.8435	57.4578
Icam2	4.27741	2.54435	2.16247	3.61284	18.4836	23.592	13.7606	12.0796	3.97947	2.19568	6.52151	5.63271	21.3583	16.6286	13.6805	10.8158
Icam4	0.177014	0.316019	0.787304	0.568263	1.32883	0.336656	0.414857	0.892525	0	0.681447	0.630306	0.210957	1.19048	2.54871	1.05713	1.41296
Icam5	0.125582	0	0	0	0.209365	0.19728	1.06562	1.73673	0	0	0.956678	0.776484	0	0	0.0636345	0.0599944
Ice1	11.1835	9.98856	10.943	10.8212	29.0478	20.0562	21.1778	22.7913	9.9671	6.0046	5.81956	8.37672	9.62478	9.58399	8.95811	7.82072
Ice2	9.82112	8.75492	8.60898	9.3167	16.2087	14.8567	11.7011	16.2758	12.0808	9.19696	5.73158	11.1722	8.57913	9.3956	7.95958	6.90042
Ick	3.09032	3.03487	3.18258	2.29469	13.5236	11.6009	11.3343	12.1468	6.29544	4.38363	9.7684	11.9742	6.3032	6.74884	4.67625	5.19654
Icmt	17.0807	12.3921	13.8235	13.6032	13.7892	15.2545	9.16902	6.9612	4.31621	5.81473	8.39776	4.73489	13.2384	12.7215	14.041	14.2135
Icos	1.25531	0.915634	1.22758	1.63691	1.56956	1.39797	1.012	1.67372	1.74443	1.17511	0.487206	1.22435	2.74147	1.76193	2.63243	2.77944
Icosl	1.37414	1.511	1.22325	1.47785	14.032	10.7097	6.8396	7.37162	2.90003	2.76126	2.6359	4.13038	4.1772	2.95579	5.95019	5.51635
Ict1	61.397	83.6106	85.0883	73.2951	113.925	130.882	111.656	117.234	77.8183	106.911	71.6481	100.144	63.6664	48.7888	70.5237	74.0931
Id1	15.4589	14.5564	13.9785	12.3647	311.534	244.27	195.682	173.354	17.9933	47.6312	28.7723	104.26	32.964	25.5826	43.9614	62.8266
Id2	102.002	147.349	163.377	83.563	779.709	752.299	448.058	353.766	191.401	220.986	218.235	253.13	217.324	190.121	360.221	382.271
Id3	34.0292	51.7514	48.8621	37.2265	346.994	298.647	238.701	202.767	94.3067	115.542	110.812	198.481	70.7346	59.2569	82.8122	93.1767
Id4	2.1193	1.23584	0.544099	0.875437	5.0969	3.15813	4.35463	2.05114	0.424436	0.107904	3.17899	1.39576	3.45946	1.62023	2.46505	1.75876
Ide	36.6813	30.2412	25.6731	38.4969	37.5133	36.9312	27.2089	28.491	22.059	17.1815	31.3226	26.0363	33.5288	36.7442	33.7502	31.7675
Idh1	133.909	152.789	155.768	150.825	118.293	150.635	161.951	175.338	383.617	336.92	337.337	292.255	281.022	276.883	257.481	236.583
Idh2	153.302	143.683	135.868	151.827	470.549	513.65	519.177	525.987	35.3285	47.2279	287.839	238.424	399.218	418.695	248.725	230.011
Idh3a	102.235	94.0154	104.281	113.226	32.9761	45.4371	69.1307	68.4307	27.9758	21.9548	46.0947	20.646	35.5339	37.0894	41.4403	47.4656
Idh3b	238.986	231.328	248.988	250.867	158.915	160.304	198.158	229.942	87.0639	119.695	140.769	148.505	166.193	174.675	151.217	143.509
Idh3g	100.804	109.618	107.425	112.089	128.926	126.223	137.719	165.491	50.6254	74.2807	110.869	91.0736	79.7356	77.5959	79.8141	81.4357
Idi1	14.5774	12.1976	12.9866	23.5536	27.8737	89.0218	11.4831	10.7438	239.569	61.8488	123.684	103.944	95.7387	112.995	142.27	219.124
Idi2	0	0	0	0	0	0	0	0	0	0	0	0	0	0	0	0
Idnk	15.8575	19.5799	19.9709	17.329	47.9182	38.5742	33.6999	35.9476	47.2765	45.9599	40.6955	46.4869	20.9385	17.4633	51.8836	42.9219
Ido1	0	0	0	0	0.229161	0.086632	0	0.115289	0	0	0.663463	0.111741	0	0	0	0
Ido2	3.18577	6.93452	7.41235	7.36537	0.413856	1.28685	4.54779	6.65793	40.3773	30.0574	12.142	14.4812	2.7428	2.6923	2.32724	2.04563
Ids	5.19562	3.41785	3.06585	3.27741	33.6577	27.7791	16.0798	12.2092	5.78398	3.84791	6.76162	4.59483	6.79629	6.93942	5.33934	4.84949
Idua	6.75468	6.1844	5.50098	5.67264	20.4277	14.3648	11.082	14.8397	8.31823	6.92087	4.45676	7.73131	3.97715	3.64304	5.25155	5.50486
Ier2	25.5085	28.4801	21.937	20.88	70.1016	65.0883	77.3837	70.2328	48.9814	58.6208	33.0047	49.9951	22.3779	24.5796	34.4948	29.3004
Ier3	3.30677	5.40958	4.1374	1.4766	68.08	44.8244	18.9816	12.1482	11.4814	3.93932	25.0893	24.3946	7.8435	7.16359	11.3729	10.908
Ier3ip1	33.8367	37.9682	35.8477	35.6656	83.8839	70.2567	40.7739	38.9131	33.2099	32.4993	48.2717	42.3323	34.8776	38.8346	34.6294	31.7807
Ier5	3.63358	3.30683	4.80155	2.23954	26.0288	24.7166	18.6064	15.3689	9.68066	4.98233	14.0244	11.7145	5.8944	5.67678	11.7439	8.05253
Ier5l	0.26361	0.0783724	0.684278	0.377399	10.7696	7.06106	3.98235	3.75942	0.912964	0.348235	1.35316	2.89674	2.56107	1.35875	0.862903	0.885305
Iffo1	13.7314	11.368	11.6978	10.3209	23.4322	18.1312	20.5051	25.4	16.7272	9.70684	4.5773	12.9491	7.39695	5.55577	9.37345	9.59894
Iffo2	7.33471	4.61876	5.66672	4.03158	11.0489	10.2197	9.76724	9.92262	12.5748	10.7514	11.9902	12.9687	8.45781	7.59041	8.59756	7.77239
Ifi202b	0	0	0	0	0	0	0	0	0	0	11.1875	6.82699	0	0	0	0
Ifi203	9.93929	10.5785	13.4922	11.3559	85.0985	59.0549	47.2037	41.5434	20.8127	14.2586	15.6344	26.4379	16.8676	15.358	49.9807	46.6092
Ifi204	11.4193	13.3321	12.7164	12.5047	23.4375	17.1068	9.46597	11.2723	13.8005	5.19816	17.0145	13.9853	21.4067	17.3757	51.4044	67.41
Ifi205	2.17066	2.25427	1.69541	4.07092	12.447	9.34649	6.03788	3.49845	4.61266	2.48088	11.7426	7.74163	8.74841	8.9906	34.4528	40.2032
Ifi27	31.5144	35.7414	36.0887	30.4131	221.068	191.846	92.5098	73.4144	106.151	89.5623	208.772	230.763	23.9594	28.1213	92.9022	102.389
Ifi27l2a	10.929	12.7032	19.1252	12.9464	126.376	88.2391	21.6274	43.3164	93.6113	59.1778	74.7362	186.976	41.9854	31.4471	85.571	117.299
Ifi27l2b	2.26517	2.14374	2.85008	1.76554	21.3289	19.7262	9.37589	15.4759	25.2579	20.7288	86.4319	114.933	2.24098	1.59456	19.2481	23.5887
Ifi30	46.5244	46.191	55.4387	44.1623	82.8607	88.3	58.4102	65.5153	54.9888	64.5594	133.191	111.35	125.615	86.7677	185.911	235.36
Ifi35	22.0119	30.3794	27.8542	22.785	88.0683	85.3729	55.1017	58.3331	58.81	65.3551	80.1011	80.0855	25.6363	20.1938	74.9262	73.0608
Ifi44	0.860651	1.64971	1.86751	2.12912	47.9415	33.83	11.9517	13.6879	10.4547	2.19264	14.4928	29.7904	8.52415	2.658	43.5764	82.3384
Ifi44l	0	0	0	0	0	0.10543	0.12968	0	0	0.291925	0	0.270164	4.46191	0	0	31.8956
Ifi47	12.0555	11.7919	14.4507	23.9103	71.6855	60.2175	36.9319	39.2875	33.2549	21.958	145.039	73.7069	67.3061	45.128	385.849	244.573
Ifih1	8.92721	8.01163	8.00588	8.89563	17.4036	18.7116	13.6338	15.9546	12.131	8.97734	18.116	19.0853	12.81	13.328	33.2461	31.1721
Ifit1	1.43782	2.30748	1.91989	3.86553	84.0493	48.9427	15.1483	20.5494	23.8351	10.3938	43.1693	72.4211	5.78263	4.12394	67.8835	56.7058
Ifit1bl1	1.04975	0.155995	0.713785	0.940364	1.3856	0.825418	0.473085	0.73343	0.91881	0.777992	1.54103	0.861469	0.836586	0.667298	4.93046	5.61561
Ifit1bl2	0.22014	0.163544	0.122487	0.0789461	1.07806	1.07169	0.636507	0.461227	0.258983	0.0986032	0.0839372	0.636116	0.258306	0.303456	0.725571	0.959198
Ifit2	2.47	2.69727	2.85179	3.18953	33.3915	37.8337	20.6997	20.9176	5.84243	2.49413	62.9369	42.1655	12.1139	10.6891	58.708	53.3772
Ifit3	8.20251	9.56722	9.71035	14.2801	52.2299	25.4495	11.8712	19.5612	39.2952	23.0106	68.0926	110.48	21.5884	13.182	157.32	153.82
Ifit3b	2.60227	3.5678	2.09914	2.69175	13.6268	7.54351	2.4141	3.43676	7.15703	3.07408	19.6243	22.8212	5.53966	2.58501	51.4961	48.2114
Ifitm1	32.3821	26.9449	32.5532	22.4185	187.517	113.698	125.274	76.7671	33.4885	24.0418	46.9874	42.9465	51.515	48.2304	61.1889	73.8349
Ifitm10	0.0383603	0.20519	0	0	0	0.0361482	0.133117	0	0.0676507	0	0.0350916	0.0474831	0.0317777	0.0846092	0.0291703	0.0274798
Ifitm2	583.88	693.071	633.374	578.909	1630.25	1530.71	1303.3	1254.7	690.342	601.119	1310.73	796.958	824.063	732.332	1173.56	1434.98
Ifitm3	846.895	983.394	1018.6	972.919	2542.54	2222.33	1745.67	1917.2	2285.69	2182.09	2891.37	3483.77	1045.93	843.314	3178.72	3287.67
Ifitm5	0.767362	0.685496	0.568598	0.272913	5.12266	2.93416	6.0396	2.90652	4.17385	0.960569	0.224302	2.98568	0.433759	0	1.32302	1.496
Ifitm6	4.08254	2.74135	6.35213	6.50763	19.7305	13.4228	1.95789	5.70071	15.2702	3.92282	61.4927	32.9267	44.9103	61.7425	62.0358	113.934
Ifitm7	0	0	0	0	1.6588	0.755608	1.99971	2.86549	0	0.24207	1.39688	0.89984	0	0	0.282299	0.412773
Ifltd1	0	0	0	0	0	0	0	0	0	0	0	0	0.298512	0	0	0
Ifna1	0	0	0	0	0	0	0	0	0	0	0	0	0	0	0	0
Ifna11	0	0	0	0	0	0	0	0	0	0	0	0	0	0	0	0
Ifna12	0	0	0	0	0	0	0	0	0	0	0	0	0	0	0	0
Ifna13	0	0	0	0	0	0	0	0	0	0	0	0	0	0	0	0
Ifna14	0	0	0	0	0	0	0	0	0	0	0	0	0	0	0	0
Ifna15	0	0	0	0	0	0	0	0	0	0	0	0	0	0	0	0
Ifna16	0	0	0	0	0	0	0	0	0	0	0	0	0	0	0	0
Ifna2	0	0	0	0	0	0	0	0	0	0	0	0	0	0	0	0
Ifna4	0	0	0	0	0	0	0	0	0	0	0	0	0	0	0	0
Ifna5	0	0	0	0	0	0	0	0	0	0	0	0	0	0	0	0
Ifna6	0	0	0	0	0	0	0	0	0	0	0	0	0	0	0	0
Ifna7	0	0	0	0	0	0.350359	0	0	0	0	0	0	0	0	0	0
Ifna9	0	0	0	0	0	0	0	0	0	0	0	0	0	0	0	0
Ifnab	0	0	0	0	0	0	0	0	0	0	0	0.650313	0	0	0	0
Ifnar1	14.4017	12.8655	13.2358	12.9075	39.2912	32.4457	23.0509	26.1821	13.6508	11.2992	12.2323	17.4864	22.077	21.6035	18.8528	18.9769
Ifnar2	98.264	101.237	117.413	109.265	134.124	128.55	142.497	147.936	155.306	158.988	236.343	214.535	98.9492	93.8187	112.272	101.808
Ifnb1	0	0	0	0	0	0	0	0	0	0	0	0	0	0	0	0
Ifne	0	0	0	0	0	0	0	0	0	0	0	0	0	0	0	0
Ifng	0	0	0	0.129418	0.603804	0.228671	0.140671	0	0.619503	0.630849	1.19477	0.876182	1.21016	0.133429	3.44904	2.09073
Ifngr1	43.0332	38.5387	41.4529	41.9871	140.269	142.355	116.56	86.6441	21.0296	17.2673	77.573	56.3882	101.935	88.5302	102.686	106.745
Ifngr2	18.3025	14.5508	17.8054	23.7676	51.2101	47.7215	23.7518	24.4857	19.1575	11.5807	30.3972	29.4716	32.7224	33.2029	40.6366	47.8751
Ifnk	0	0	0	0	0	0	0	0.258205	0	0	0.181272	0	0	0	0	0.148947
Ifnl2	0	0	0	0	0	0	0	0	0	0	0	0	0	0	0	0
Ifnl3	0	0	0	0	0	0	0	0	0	0	0	0	0	0	0	0
Ifnlr1	0.364368	0.216542	0.135161	0.0980252	24.7905	14.3563	13.8282	11.6978	0.537088	0.0817759	0.834631	1.43143	1.03043	1.17173	2.19589	2.08662
Ifnz	0	0.0141209	0	0	0.135769	0.0860978	0	0	0.0378594	0	0	0	0	0	0	0.0228009
Ifrd1	60.975	46.8144	44.4205	45.7636	56.3104	52.8353	51.4474	44.6399	27.0592	20.2426	39.3969	35.6361	27.1375	23.8377	24.4531	31.0615
Ifrd2	20.7877	26.4605	30.4694	26.4483	42.662	42.0977	45.3712	52.5862	57.366	41.9057	39.5813	58.8157	28.8959	36.3386	30.5255	35.6464
Ift122	0.928156	0.840735	0.632813	0.998423	16.3214	17.3337	8.02585	6.69762	0.741265	0.604852	1.53637	3.26902	2.78785	3.59786	2.49409	2.37891
Ift140	1.84826	2.34306	2.01123	1.30435	7.53569	8.0991	5.087	5.8885	3.40891	2.05319	3.38418	3.37223	4.01589	5.62868	3.72564	3.56901
Ift172	5.12385	3.47966	3.80288	3.14268	18.573	14.9209	10.6396	14.2175	6.10221	4.80842	4.17131	5.67911	5.80733	6.74089	4.45549	3.72569
Ift20	59.3488	58.9136	60.3725	53.6641	72.8101	91.2838	77.2349	63.1628	39.7858	39.8764	67.5718	58.8778	55.7308	60.329	62.9018	58.4554
Ift22	4.04615	5.65311	5.28148	3.95341	31.9147	32.4514	16.0777	12.4178	2.6562	3.16152	9.39808	11.1148	6.35852	12.2746	7.8806	7.27565
Ift27	7.89098	12.5269	13.6694	8.77729	48.0293	53.3276	32.7601	26.0019	20.9277	23.7548	15.2041	26.5386	14.4404	13.0994	19.095	16.8082
Ift43	6.68361	14.9195	12.0743	8.37113	136.56	107.463	70.4539	57.4302	12.7576	11.9388	19.7413	29.4929	9.4258	11.3463	14.5171	16.7459
Ift46	12.6624	14.5176	13.3353	14.4326	27.2743	31.2991	16.2295	22.7287	10.5504	10.6206	11.2477	14.0749	15.1392	13.991	11.4891	13.8433
Ift52	24.1331	25.8558	25.0139	23.7366	45.5919	45.0023	28.7194	28.3132	20.8603	22.9509	27.1856	30.2857	27.3381	24.8106	27.9572	22.1115
Ift57	0.549903	0.936016	0.667515	1.37077	28.6086	25.6701	10.6516	7.44891	0.526697	0.267504	1.7794	1.66537	2.23904	2.31636	2.12551	1.51767
Ift74	5.17748	4.23871	3.90787	4.16568	28.2795	28.6873	18.3783	11.111	2.11837	1.53373	6.23067	5.95967	3.97227	4.04309	3.94835	4.12953
Ift80	2.61685	2.27974	2.61432	3.32812	21.9486	22.2138	11.4968	10.3161	6.47127	3.68478	2.98386	5.79295	4.83624	7.19653	4.07507	3.27798
Ift81	2.03326	1.39731	1.037	2.09588	29.1837	23.5438	11.1758	10.4381	1.79023	1.70435	3.17498	3.95433	2.87866	4.01799	3.83111	2.67133
Ift88	5.24088	4.54023	3.74054	5.21733	24.6621	20.9319	12.1721	12.9065	5.12824	3.41731	5.87647	4.37517	4.1025	3.85592	4.25566	2.95389
Igbp1	88.5813	78.2263	84.1919	90.313	110.016	102.565	104.882	88.6712	29.1968	35.4489	89.2465	59.7825	58.733	49.7175	66.3404	71.7992
Igbp1b	0	0	0	0	0	0	0	0	0	0	0	0	0	0	0	0
Igdcc3	0	0	0	0	0.246981	0.111692	0	0.148995	0	0	0	0	0	0.0435697	0.030037	0
Igdcc4	1.01095	0.884109	0.891592	0.780341	21.6206	15.4495	9.31578	12.9952	0.0338826	0.0773512	0.245233	0.807111	18.0942	17.5016	25.8138	32.8589
Igf1	188.013	126.841	155.954	148.449	85.4187	117.785	202.957	179.355	367.803	403.047	208.716	200.894	115.767	144.804	20.6855	10.7538
Igf1r	1.55393	1.59272	1.1674	1.32837	24.3383	18.1924	7.69187	7.23614	1.03875	0.632152	0.348486	0.799829	2.99198	3.3709	2.36505	2.47031
Igf2	2.62265	1.65728	0.4432	1.17872	821.031	1342.95	1.70339	1.33083	0.234358	0.223076	9.75897	8.6422	4892.96	5232.18	1907.04	2197.97
Igf2bp1	0.0280322	0.0374778	0.0155992	0.0150924	5.43211	5.14293	2.55585	2.67699	0	0	0.206149	0.0698719	0.602231	0.32436	0.705759	0.711286
Igf2bp2	2.00318	1.59041	2.22921	2.12189	3.71772	1.97525	4.59504	2.71463	2.26912	1.30617	2.72393	1.08695	9.00789	8.05821	8.9697	9.92645
Igf2bp3	15.6045	13.5623	12.683	14.0648	18.639	21.2809	15.4887	17.7216	0.345343	0.300436	0.485339	0.795644	44.0565	44.8723	33.5446	35.6068
Igf2os	0	0	0	0	2.96214	3.53587	1.63067	0.633542	0	0	0.0693518	0.0313132	7.21428	7.89086	1.78653	2.23616
Igf2r	8.25418	5.58208	7.04329	8.88358	23.0133	21.5176	17.1899	15.1778	6.63837	3.39666	13.4296	10.7451	37.1233	39.8584	23.7048	21.2135
Igfals	17.1261	15.5459	13.5718	13.4415	12.0175	22.2678	35.7784	25.491	54.1791	81.6825	38.9303	45.9891	52.8896	60.0333	2.28831	1.54792
Igfbp1	2780.53	2647.58	2032.19	2645.68	330.953	310.371	352.315	278.644	65.2781	3.82642	24.1154	26.4181	3452.47	3309.85	3370.11	6851.15
Igfbp2	1204.42	1188.8	1192.06	1147.45	939.152	688.87	1088.45	1012.76	232.136	503.959	15.071	156.83	4229.38	3560.85	6027.23	7195.5
Igfbp3	66.764	59.0621	62.5176	60.7759	219.944	68.071	87.3413	35.2106	8.61575	10.9638	22.9233	51.7901	98.9236	72.6808	19.1518	16.1502
Igfbp4	1863.25	1590.17	1779.67	1670.1	965.324	1011.15	1658.12	1782.72	1384.76	1435.21	1714.8	1396.91	1306.44	1343.78	1308.06	1219.08
Igfbp5	5.63765	2.24954	3.55613	4.55729	6.97208	3.1225	3.99552	3.22269	10.8045	5.82985	5.53087	4.10182	14.2535	13.8186	8.17606	9.81051
Igfbp6	4.32993	0.594265	1.97593	3.33495	4.99914	4.73037	4.13751	1.39769	1.14385	0.727753	2.9033	4.57975	4.17065	3.80416	4.34763	2.48218
Igfbp7	114.36	98.1659	112.749	111.003	2195.8	2011.48	1169.22	973.848	32.9547	77.2684	182.755	329.101	161.758	148.091	143.205	142.856
Igfbpl1	0	0.0823057	0	0	1.38517	0.522221	0.160292	0.406247	0	0	0	0	0.191344	0.0509163	0	0.0661792
Igfl3	0	0	0	0	0	0	0	0	0	0	0	0	0	0	0	0
Igflr1	5.92468	3.19363	5.90335	3.63969	27.173	24.1526	14.7511	20.9825	10.8663	13.2152	2.55371	8.2085	2.88889	4.9133	6.77429	5.34728
Igfn1	0	0	0	0.0140299	0.0814437	0.0735444	0	0	0	0	0	0.0162422	0	0	0	0
Ighmbp2	1.54615	1.71317	1.76851	1.34077	4.83267	4.28669	2.90173	3.29243	1.52444	1.33419	1.85282	2.00304	2.14871	1.96462	2.08679	2.12729
Igip	13.3818	16.4019	19.9993	15.6763	88.4116	71.5304	50.0424	50.6594	45.5766	23.7728	24.3603	31.8043	17.6352	16.3672	13.5552	12.0722
Igll1	0	0	0	0.401819	2.35013	3.03855	0	1.65768	0	0	0.333705	0.892786	4.42633	8.74021	3.0803	3.27445
Iglon5	0.395241	0	0.329846	0.106253	0	0.0931796	0.40045	0.0621222	0.34709	0.396628	0.0901921	0.914504	0.24585	0	0.0375135	0
Igsf1	0.247841	0.188365	0.22232	0.203376	21.7787	14.0562	8.60525	5.39517	0	0.202271	1.41403	0.490444	4.62281	3.01181	5.45854	5.38594
Igsf10	0.669057	0.345987	0.362706	0.377984	4.55619	4.33514	2.22556	1.6682	0.291952	0.424277	0.269125	0.59827	3.76137	3.86736	1.15556	1.26394
Igsf11	26.6007	21.4695	26.4644	30.5762	28.6955	40.1489	30.8471	28.5777	9.05844	4.90601	32.0297	18.0852	12.602	13.6706	17.7323	13.3052
Igsf21	0.0655444	0.0584476	0.072926	0	0.163927	0	0	0	0	0.0872284	0	0	0	0	0	0
Igsf23	0.209294	0.0622137	0.620959	0.0749614	0.348972	0.461138	0.32374	0.702058	0.364839	0.278144	0.0634232	0	2.3194	2.81097	5.36204	13.4077
Igsf3	0.289817	0.301374	0.197112	0.346719	5.79734	5.34815	3.01093	2.46834	0.0572648	0.305005	0.19233	0.100273	1.67668	1.56151	0.77367	0.909329
Igsf5	16.5297	14.9305	19.5833	21.5176	35.662	38.5056	35.4569	29.8856	11.0734	8.37299	32.9748	24.7599	36.0291	32.0186	41.4704	49.2893
Igsf6	8.584	9.11997	12.4637	10.3389	15.1495	12.927	11.5732	10.7194	17.4615	8.84492	26.3908	21.4179	22.597	24.0862	28.0622	32.6022
Igsf8	2.94863	3.7118	3.1522	2.98326	31.7383	27.8486	14.6393	15.1965	5.66887	4.43568	9.93123	13.7022	15.4299	13.1427	21.9472	25.732
Igsf9	0.352679	0.392991	0.35977	0.411164	23.8676	21.5753	8.23757	9.90666	0	0.197931	0.215465	1.09415	0.705408	0.874896	2.37197	1.89336
Igsf9b	0	0	0	0	0	0	0	0	0	0	0	0	0	0	0	0
Igtp	24.7752	18.2278	27.4576	74.42	68.0295	57.215	54.4939	55.3669	68.8006	45.8978	342.798	175.35	90.8138	49.3469	1044.79	634.627
Ihh	0.104386	0.0930724	0.116151	0.841778	3.00213	3.39671	2.72029	2.23146	1.64834	1.67448	1.42843	4.76244	1.2557	1.38203	0.673463	0.486681
Iigp1	73.9804	69.1521	99.4112	161.582	241.835	246.229	242.412	245.152	427.341	246.423	828.384	464.04	302.673	235.681	2517.19	1810.65
Ik	151.396	125.601	129.999	143.719	167.482	169.454	128.474	108.937	73.1159	54.1455	114.613	95.7426	90.7113	94.8943	95.7072	87.7176
Ikbip	3.21715	2.6425	3.45497	3.15518	84.4541	78.6709	33.882	28.3889	8.29356	4.44708	11.8917	18.2922	12.8013	13.0028	9.4984	8.80533
Ikbkap	6.14586	6.61328	6.08815	6.81379	12.1026	12.3434	9.44715	9.72383	4.52406	3.96437	4.81966	4.84259	9.84837	9.12391	7.50271	6.51994
Ikbkb	23.5828	22.0521	25.2731	24.2175	53.7399	40.8013	37.8779	39.3757	44.369	31.2359	21.3277	29.9811	20.9575	22.3324	25.7253	29.6874
Ikbke	2.82601	4.72477	5.7726	3.99799	25.8559	18.0059	17.6066	20.7972	35.588	14.6491	23.1178	33.4444	16.8105	14.8575	39.1511	30.4298
Ikbkg	25.3002	29.4894	39.1261	30.9867	39.4408	35.1997	32.9632	37.8966	19.863	14.9363	27.6532	33.601	20.25	20.6141	27.7251	28.3973
Ikzf1	2.90578	2.22096	2.89326	3.65785	7.88795	6.73259	2.85337	3.10155	3.06568	2.4364	6.62669	6.28921	12.7637	11.5208	12.1151	12.6001
Ikzf2	0.0372727	0.298988	0.110621	0.227444	4.25595	2.92202	2.0215	1.73282	0.132747	0.336639	0.297039	0.263346	0.800611	0.355959	0.436118	0.284127
Ikzf3	0.7122	0.74069	0.396284	1.05384	1.66961	1.25766	0.617367	1.90225	1.26008	1.99847	1.6588	2.61432	3.04548	2.29023	2.12366	2.29404
Ikzf4	0.446044	0.0917618	0.229091	0.221501	4.84765	4.49304	3.88801	2.41528	0.545409	0.369134	0.59684	0.255113	0.369346	0.189172	0.261054	0.31941
Ikzf5	6.36975	6.51383	6.07597	5.66823	16.1693	15.1124	11.5987	12.7541	5.56615	4.68303	3.99413	4.03979	7.94036	7.75198	7.39169	5.93002
Il10	0.109212	0.0974261	0.485926	0.35151	0	0	0	0.274966	0.187653	0.429782	1.28069	0	0.455756	0.120706	0.822638	1.02376
Il10ra	5.39104	3.39248	4.94052	3.41194	15.6398	11.6189	6.72311	8.2828	14.1844	6.82131	10.4823	15.9771	7.84932	5.92536	11.8212	13.576
Il10rb	11.8379	13.3079	16.6828	11.3312	130.317	111.683	60.8952	71.0276	30.4935	29.7283	68.4899	79.9811	30.3881	27.9589	33.0402	30.1334
Il11	0	0	0	0	1.71005	0.407813	0.501059	1.17696	0	0.0955621	0	0.353029	0.119656	0.158872	0.272407	0.051711
Il11ra1	29.0234	33.3187	28.7435	30.2502	97.2274	79.3928	62.6266	51.0828	53.5618	39.6565	20.5207	39.547	29.0638	33.2888	23.4899	28.0109
Il11ra2	3.82e-06	2.88e-06	3.67e-06	3.85e-06	0.356101	0.281014	3.98e-06	4.43e-06	5.48e-06	0.530328	3.21e-06	0.20276	0.165841	0.0590822	2.68e-06	6.42e-08
Il12a	0	0.301218	0	0	0.844689	0.959244	0	0.8502	0.579475	0	0	0	0.469874	0.746482	0.338962	0.487118
Il12b	0.152316	0.0452687	0	0	0.317432	0.191533	0.117595	0.255371	0	0.203708	0.555975	0.751561	1.64248	0.560143	1.00215	0.873913
Il12rb1	0.218133	0.544533	0.0970916	0.750772	0.763694	0.493502	0.100978	0.329101	1.07503	0.643348	0.59801	0.970609	0.325445	0.192481	1.75703	1.62592
Il12rb2	0.169628	0.415881	0.424702	0.456135	0.212097	0.199861	0.0490718	0.159946	0.14935	0.398121	0.116286	0.104866	0.421741	0.841919	0.725176	0.668584
Il13	0	0	0	0	0.151111	0	0	0	0	0	0	0	0	0	0	0
Il13ra1	18.935	13.0993	12.7455	13.4409	55.8796	47.2132	27.5885	17.8354	28.1894	19.2895	23.5981	18.4274	25.2687	25.603	31.7071	34.5056
Il13ra2	0.0599057	0	0	0	1.51957	1.2433	0.96459	0.78817	0.692428	0.399448	0.300177	0	0.562446	0.373853	0.227157	0.380136
Il15	2.5888	1.60658	3.2552	3.94582	28.4395	19.2112	8.61617	13.6041	14.8742	6.04718	4.46465	9.28234	9.77392	11.2601	11.1055	7.28403
Il15ra	43.14	49.683	45.4416	49.0944	90.4274	57.7606	88.3416	130.067	75.9957	77.9023	31.4288	60.0895	48.5282	38.0612	42.7837	36.4891
Il16	2.38379	1.91025	2.17054	1.3218	4.92211	4.68119	2.97629	2.20911	1.66496	2.24202	2.22003	3.80038	6.43319	5.85715	4.40292	4.16879
Il17a	0	0	0	0	0	0	0	0	0	0	0	0	0	0	0	0
Il17b	0	0	0	0	0	0	0	0	0	0	0	0	0	0	0	0
Il17c	1.16687	0	0	0	0	0.279559	0.345602	0	0	0	0	0	0	0	0.214623	0
Il17d	0	0	0	0	5.2005	5.17643	1.66132	0.747848	0	0.310676	0	0.143817	0.198494	0.131332	0.0893652	0.171468
Il17f	0	0	0	0	0	0	0.290375	0.31358	0	0	0.111979	0	0	0.13768	0	0.0899106
Il17ra	11.5432	11.6995	15.4422	10.7368	28.8313	23.6527	19.0916	15.5896	26.0622	11.078	10.8008	15.6138	14.1161	13.5903	18.4851	20.5593
Il17rb	6.6485	12.1958	10.4972	9.93563	38.257	29.1653	22.2931	24.6881	14.9363	8.39077	20.0288	17.2018	30.1528	36.584	29.1612	19.1632
Il17rc	12.3331	15.3021	12.1794	12.9595	28.0498	23.4557	20.8824	25.7841	11.4088	9.52059	8.87093	13.1393	14.6442	10.9439	21.7253	21.4818
Il17rd	0.343195	0.344128	0.52519	0.354145	6.20354	5.81216	2.77269	1.4195	0.152679	0.058082	0.420618	0.570242	0.614435	0.661855	0.567284	0.347519
Il17re	0.348168	0.124184	0.542327	0.183414	11.5133	7.87577	2.17054	1.67943	0.375302	0.185079	0.0632978	0.0527049	0.356518	0.405314	0.262522	0.10005
Il18	31.5757	31.0023	33.2154	37.717	53.7029	42.9159	28.0594	34.7259	66.9356	59.8189	38.5659	45.1455	31.9505	30.4812	41.3604	38.529
Il18bp	24.1991	26.0458	30.868	27.5812	19.6353	13.2454	19.6605	25.1719	31.2034	17.7619	78.7084	57.213	52.0696	36.056	166.811	182.415
Il18r1	0.541891	0.156282	0.650298	0.639946	0.982769	0.605363	0.77667	0.745353	0.310238	0.865908	0.615867	1.1235	1.5506	0.754103	1.2196	1.77818
Il18rap	0.910177	1.00867	0.629651	0.953192	2.58348	2.22337	1.19358	2.10232	1.52621	1.36078	1.038	1.49778	3.2965	3.19985	5.00382	5.05113
Il19	0	0.535271	0	0	0.375173	0	0	0	0	0	0.268375	0	0	0	0	0
Il1a	8.31763	4.42682	5.77471	2.55052	9.56917	13.8051	10.0323	18.2459	8.24534	6.81647	13.0747	12.2325	17.3017	14.5045	15.767	19.0379
Il1b	3.96098	4.87046	3.3343	1.03377	5.22198	6.18138	3.11567	2.96473	12.1499	9.97756	27.0504	14.6926	13.0421	5.56067	12.0185	16.825
Il1bos	0	0.269013	0	0.215775	0.502917	0.19023	0	0.126528	0.519828	0.925709	0.36334	0.489255	0	0	0.151619	0.0724293
Il1f10	0	0	0	0	0	0	0	0	0	0	0	0	0	0	0	0
Il1f5	0	0	0	0	0	0	0	0	0	0	0	0	0	0	0.11804	0
Il1f6	0	0	0	0	0	0	0	0	0	0	0.326942	0	0	0	0.274287	0
Il1f8	0	0	0	0	0	0	0	0	0	0	0	0	0	0	0	0
Il1f9	0.164556	0.146761	0.0915356	0.0883642	1.64635	1.63288	0.095563	0.103522	1.57045	0.544457	1.30574	0.704293	1.43799	1.45378	1.52388	2.13051
Il1r1	99.511	92.5214	86.9183	79.7667	101.209	87.684	58.365	55.8383	167.585	42.9176	50.3313	26.1044	27.8028	27.9589	34.1061	38.0522
Il1r2	0.105368	1.03393	1.4065	0.565312	6.58938	2.79237	1.83968	1.59161	1.63171	0.55357	3.80477	1.15232	0.615351	0.815104	1.27055	5.73436
Il1rap	117.13	107.53	116.727	128.042	19.5241	29.1569	74.8001	92.295	76.7588	73.7465	45.5048	48.354	79.3746	83.909	79.6204	54.5441
Il1rapl1	0	0	0	0	0	0	0	0	0	0	0	0	0.0381134	0	0	0
Il1rapl2	0	0	0	0	0	0	0	0	0	0	0.0463312	0	0	0	0	0
Il1rl1	0	0.0402832	0	0	0.729287	0.361612	0.0521987	0.141988	0	0	0.0829434	0.0842804	0.355066	0.946484	0.430484	0.434971
Il1rl2	0.269953	0.180547	0.225265	0.290087	0.843952	1.59295	0.861054	0.679119	0	0	0	0.0828656	2.07495	2.23485	0.971282	0.87258
Il1rn	0.954787	2.06019	2.71504	1.31174	12.3355	8.55508	2.2119	2.4013	18.3287	5.67106	10.1605	13.9285	19.5831	23.3066	47.9616	66.0149
Il2	0	0	0	0	0	0	0	0	0	0	0	0	0	0	0	0
Il20	0	0	0	0	0	0	0	0	0	0	0	0	0	0	0	0
Il20ra	0	0	0	0	0.0780073	0	0	0.0784587	0	0	0	0.230111	0	0	0.141852	0
Il20rb	2.87791	4.05518	3.08792	5.36006	8.35392	5.9617	6.66601	5.29901	4.41954	0.962034	1.35983	1.58458	2.9842	3.17511	2.88684	3.9808
Il21	0	0	0	0	0	0	0	0	0	0	0.110437	0	0	0	0	0
Il21r	0.145685	0.56286	0.279185	0.365548	6.07214	3.8923	1.34942	2.32029	2.21826	1.36488	2.66001	5.51448	3.02038	1.98216	4.15482	3.23832
Il22	0	0	0	0	0.345966	0.131164	0	0	0	0	0	0	0	0	0	0.0999841
Il22ra1	7.99935	5.36138	5.80598	4.99949	2.86477	3.29286	10.7025	5.63057	3.16004	0.912179	6.61143	3.86859	4.02606	2.79619	9.81708	11.0177
Il22ra2	0	0	0	0	0	0	0	0	0	0	0.188405	0	0.0428259	0	0.078374	0.0740548
Il23a	0	0	0	0.223039	4.80928	1.47528	0.483795	0.654065	0.894553	1.50217	0.281527	0.252661	0	0	0.0783361	0
Il23r	0	0	0	0	0	0	0	0	0.179593	0.136826	0	0.0631021	0	0	0.0388371	0
Il24	0	0	0	0	0	0	0	0	0	0	0	0	0	0	0	0
Il25	0	0	0	0	0	0	0	0	0	0	0	0	0	0	0	0
Il27	0	0	0	0	0	0	0.304782	0.651777	0	0	0.226236	0.301094	0.2189	0	2.47858	0.377468
Il27ra	0.475269	0.466114	0.264423	0.511105	6.23989	8.82818	3.68651	4.24284	1.50357	1.14537	1.56232	2.40587	3.36951	2.569	1.80482	1.60154
Il2ra	0.382523	0	0.18244	0.14703	0.307451	0.591766	0.284156	0.137365	0.0483848	0.0736616	0.1002	0.271403	0.565206	0.331345	0.312122	0.371513
Il2rb	2.19886	2.96152	2.55086	2.76723	2.57394	2.60253	2.54547	3.58823	2.38522	1.50367	3.24718	5.19974	9.27096	4.69634	10.2343	11.8398
Il2rg	2.68412	4.35243	5.61048	4.97932	15.6139	18.4085	9.3517	8.63846	5.92976	6.89148	15.1729	13.6299	24.2428	16.8411	28.1024	30.8912
Il3	0	0	0	0	0	0	0	0	0	0	0	0	0	0	0	0
Il31	0	0	0	0	0	0	0	0	0	0	0	0.246376	0	0	0	0
Il31ra	0	0	0.185974	0.0359637	0.0417904	0	0.0386448	0	0.0590536	0	0.0612118	0.12429	0	0.0737102	0	0.0478655
Il33	2.75673	1.83225	1.3385	2.15584	33.7192	16.4024	10.7959	8.88666	3.25629	1.87732	6.17555	6.12218	4.88784	4.3284	4.4144	3.46876
Il34	3.69794	4.36643	3.2277	3.90386	5.73249	2.69291	4.179	1.35692	2.00905	0.306397	2.55268	2.73599	0.512651	0.51038	0.675624	1.86255
Il3ra	1.51057	2.42541	1.23226	3.08021	25.6312	17.5959	8.14306	13.1189	5.66998	3.31175	13.6337	13.2531	5.29043	5.67494	7.97388	8.16286
Il4	0	0	0	0.355693	0	0.642501	0	0	1.11896	0	0	0	0	0.745006	0	0
Il4i1	0.438135	1.30884	5.17e-47	0.274342	1.99501	1.14449	0.665939	0.882895	1.22637	1.44462	0.871257	1.49029	1.12288	0.360163	0.822159	0.0381536
Il4ra	14.1449	12.8185	12.5566	12.4238	23.884	22.7743	21.5228	19.0943	11.8213	6.80354	16.3386	15.0196	21.4994	19.8376	21.2593	22.4289
Il5	0.0896006	0	0	0	0.560291	0.423584	0	0.112752	0	0	0	0	0.149256	0	0.0676685	0
Il5ra	0	0.0308384	0	0.111659	0.129756	0.0325898	0.0400003	0	0.122184	1.30245	0	0.0428645	0.286453	0.343308	0.0263188	0.0743169
Il6	0.138284	0	0.153795	0.148196	0	0.393494	0	0	0.470256	0	1.11628	0	0.694634	0.764874	0.726322	0.799872
Il6ra	67.7519	33.2063	44.8489	57.2666	8.13169	6.68511	9.31691	10.2196	5.08575	5.90829	3.34749	3.98095	23.904	25.7134	15.8231	21.0154
Il6st	30.6798	24.6884	26.305	30.2398	83.4592	80.4254	42.4879	43.627	32.453	18.6423	28.54	31.0605	52.4323	50.7861	44.5736	43.9911
Il7	0.360229	0.688251	0.114523	0.332	3.73219	4.02841	2.65216	2.32956	2.34818	1.37617	1.36165	3.55419	1.83565	3.17944	2.81259	1.25492
Il7r	1.85379	2.37571	1.80502	1.28796	3.62169	2.03808	2.63581	3.35006	0.885347	1.40028	0.211968	0.860437	1.53573	2.47035	1.58584	0.77468
Il9	0	0	0	0	0	0	0	0	0	0	0	0	0	0	0	0
Il9r	0.0806358	0	0.0897777	0.130179	0.0504387	0.114115	0	0	0.213266	0.324834	0.0368875	0.548671	0.133697	0.0444663	0	0.028903
Ildr1	0.171987	0.0766619	0.143532	0.231239	16.6929	13.5335	6.41626	4.75839	0	0.230618	0	0.607925	0.305443	0.275063	0.163381	0.417014
Ildr2	21.6411	15.1927	12.2248	15.7037	15.2267	12.0079	8.76902	7.47316	14.6095	18.1662	7.92572	9.33552	0.329193	0.391989	0.369065	0.244078
Ilf2	19.9391	21.4142	23.0617	21.6805	89.2373	105.836	53.9992	44.8758	21.1279	20.0575	24.4586	27.7927	26.1344	26.5644	20.6337	22.2546
Ilf3	8.46651	9.24757	9.99461	8.73233	36.1901	38.8433	17.5586	18.2967	5.21533	6.7385	8.18222	9.62742	22.4731	26.1989	15.3821	13.2876
Ilk	62.4633	54.6608	66.0188	62.8545	170.194	162.112	120.11	117.991	38.4947	48.3682	74.2892	56.488	68.8721	65.1654	64.8749	75.997
Ilkap	34.1185	42.6638	38.1249	35.4609	101.783	87.8714	76.1701	72.5055	55.3821	42.6552	32.6291	47.0194	37.0264	28.7607	37.817	42.2183
Iltifb	0	0	0	0	0	0	0	0	0	0	0	0	0	0	0	0
Ilvbl	22.6462	25.8585	25.0447	26.7753	32.4518	26.7695	19.2782	16.9069	6.27712	5.38394	15.7243	12.3555	27.9613	25.7984	23.5784	30.5721
Immp1l	7.49441	13.1576	11.5391	12.1674	27.4071	23.4755	16.7727	15.4643	17.3395	17.5066	17.9311	24.0275	10.5098	13.0387	13.7937	10.506
Immp2l	28.5909	33.0329	28.5263	26.3446	17.6265	20.4844	54.2758	53.3596	50.9402	77.9438	63.3494	84.0955	21.4153	27.8419	28.4191	23.9127
Immt	82.8237	80.8968	84.4632	90.9275	97.7557	94.1689	92.0489	92.5393	38.027	39.7405	73.3041	53.8132	96.4475	99.3692	75.3824	77.2299
Imp3	70.9812	75.5223	79.3234	80.9362	139.269	136.806	119.329	129.245	80.9467	68.6096	80.6238	77.0693	45.9702	34.4464	55.1123	64.6581
Imp4	19.7758	20.3422	14.8607	18.178	17.2026	14.4942	10.4282	10.8851	6.72554	9.48526	12.7725	11.3987	22.7195	20.1142	18.5216	21.205
Impa1	43.3795	39.6316	47.0235	43.6903	47.0887	56.0327	57.2164	75.4503	144.964	94.1541	52.6762	70.9084	68.3493	68.8199	62.2964	58.6029
Impa2	0.912806	1.17613	0.902579	0.108845	8.43557	11.8042	8.49669	5.36164	0.699051	1.20045	2.65724	4.13302	4.14443	4.98709	3.28846	4.16562
Impact	13.5396	14.9732	14.4675	13.0214	47.464	39.0658	22.6565	28.2392	19.5255	15.1331	19.7055	20.5078	14.8223	12.9703	15.6084	18.2153
Impad1	33.5739	16.4458	19.6175	29.736	13.628	15.5791	8.49646	5.93211	1.01638	1.19563	9.58922	3.46565	29.1143	29.8732	20.0908	18.4727
Impdh1	3.63911	2.66112	2.68007	2.87125	19.7076	21.2873	10.5525	11.1265	3.12335	2.02972	4.32283	4.39018	9.15499	9.47445	9.90938	10.298
Impdh2	1.75577	0.969384	1.95331	1.70598	2.19578	3.5559	2.47656	1.99878	1.01504	0.553017	1.89501	1.53304	2.29656	1.93902	2.71731	2.79674
Impg1	0.0684774	0	0	0	0	0	0	0	0	0	0	0	0	0.188773	0	0
Impg2	0.410722	0.28982	0.190459	0.147402	1.49768	0.86963	0.968072	0.774178	2.67706	1.43518	0.267269	0.681906	0.636533	0.377215	0.274068	0.367061
Ina	0.0570337	0	0	0.122624	0	0.215242	0.330436	0.071725	0	0	0.0519803	0.0702319	0	0	0	0
Inadl	4.74339	5.203	5.24832	4.92591	31.0237	25.1339	16.9908	18.7452	4.16854	3.61546	6.62139	9.6213	6.05612	5.11258	5.58912	4.9794
Inafm1	8.43781	8.38526	5.98999	8.63106	47.5353	24.9823	18.4771	27.8546	13.2562	9.89712	6.26958	13.1749	9.36125	8.51885	9.90466	6.70375
Inafm2	11.4634	12.984	13.1194	10.444	29.8908	25.6453	20.7677	17.7454	13.8728	8.2113	17.4194	16.905	8.48466	8.27874	11.9395	11.5753
Inca1	56.1064	58.2509	79.0491	58.8751	14.0447	8.7318	31.1697	51.0794	50.5866	54.6244	33.5304	31.4222	17.2605	17.548	25.1612	19.5596
Incenp	2.96675	4.00166	3.34425	3.02575	22.0159	40.9551	10.6519	8.13732	1.93641	1.34526	5.95638	5.34128	24.0823	27.9946	15.8796	15.8017
Inf2	11.2365	9.90713	9.23986	8.68671	29.5406	20.8804	24.4352	26.1622	29.5649	16.6614	34.7247	31.6968	12.3278	12.7005	16.1727	19.7268
Ing1	23.6327	21.6493	26.4976	22.4511	65.6773	59.936	44.7276	39.6015	16.3292	16.0346	19.6806	22.4644	24.0646	21.4727	19.5051	20.8366
Ing2	9.06121	9.27246	10.6789	10.6577	26.7901	23.9855	17.4619	15.9383	10.9165	5.68287	9.37987	10.2589	10.4344	11.275	13.2379	11.9979
Ing3	4.59532	3.31208	4.09828	3.71726	15.1585	15.8873	10.3616	10.5284	5.76	3.50831	5.52191	5.65694	6.25984	5.83955	4.71246	4.5269
Ing4	19.9323	26.8158	28.1317	27.321	153.475	148.076	86.7568	98.2029	35.8031	32.037	49.8745	65.8905	47.5004	47.8804	38.6082	39.6601
Ing5	6.44197	7.04752	6.54693	5.41483	16.8074	15.2399	11.965	12.011	3.96076	4.80942	4.32031	3.96704	8.66673	6.85237	6.91362	6.85756
Inha	0	0.507927	0.633473	1.01879	36.2031	20.1973	12.9124	13.3776	0	0	0	0.346967	1.10729	0.629096	0.931135	1.23021
Inhba	2.51874	2.16629	4.6033	1.15897	1.80002	3.40214	3.03208	3.73556	0.933911	4.15624	6.67908	9.62309	9.66541	13.6127	11.2429	3.49643
Inhbb	1.59642	1.06732	1.39588	0.981742	10.9779	10.309	9.027	6.09123	0.403681	0.153648	3.44912	1.59229	28.6397	23.7919	8.50907	4.85596
Inhbc	18.43	18.0127	27.5636	20.9532	13.1935	26.509	81.5115	60.7263	63.5089	42.9051	32.7398	53.6323	86.276	94.3932	66.7973	45.899
Inhbe	3.16234	4.66356	3.99223	4.37957	2.58559	3.15654	30.3823	28.4142	32.4401	64.6463	14.7323	19.7496	47.4178	37.9865	79.9244	50.9899
Inip	2.62087	2.95502	2.70203	3.48287	10.9394	11.0777	5.35003	6.10506	4.01006	4.24418	4.58337	5.43847	5.6355	4.97316	6.79946	5.16319
Inmt	248.991	286.772	226.607	239.854	839.806	484.471	1284.06	1848.54	262.024	1104.2	448.164	1357.92	156.678	197.716	28.2534	21.1646
Ino80	7.07292	5.69079	7.36778	6.74147	12.769	10.1092	10.584	9.32672	7.55562	4.207	5.5255	6.59627	8.55907	10.7578	7.70786	7.1347
Ino80b	17.7186	18.502	16.1892	15.9891	48.8377	45.1451	45.5327	36.7706	6.97858	15.6227	17.3134	22.6124	13.4309	15.2945	19.3959	17.7161
Ino80c	17.0455	17.2313	15.2214	16.2833	40.3546	37.894	24.3684	22.8004	12.9433	10.2973	18.8851	15.788	16.3965	15.6629	15.4057	15.5586
Ino80d	3.82563	3.54817	3.83492	3.7482	15.0062	12.5485	8.35786	8.02897	6.14462	5.31837	6.19862	5.7451	6.83955	7.84123	5.19646	4.23285
Ino80dos	1.64476	1.38905	1.83427	1.85753	8.66392	5.81492	5.53808	5.11363	0.945649	0.228387	1.17297	1.52264	1.88036	1.53525	1.71172	1.18156
Ino80e	8.65605	7.55944	5.36085	6.16588	25.0523	24.4499	14.3344	14.922	4.52938	4.758	9.32436	7.05485	8.75503	9.774	6.33369	10.0243
Inpp1	8.28921	7.52678	5.78486	8.25713	19.6957	16.6923	16.1523	16.211	4.06383	4.49818	10.7208	8.03232	15.0093	12.2026	26.2859	22.0461
Inpp4a	17.6061	15.8969	18.3193	21.1657	23.8284	17.4183	17.7703	17.2406	15.1105	13.0676	7.65785	11.2521	11.1894	10.6765	11.0594	10.4656
Inpp4b	0.21165	0.127	0.174438	0.199457	2.92247	2.81409	1.23276	1.52092	0.348705	0.270091	0.288155	0.816858	1.3824	1.79015	0.686043	0.718063
Inpp5a	14.4542	14.2142	15.1704	15.1174	36.5752	36.0006	22.7777	20.8746	7.50193	6.54747	19.3146	9.82334	18.6825	19.1769	21.562	23.7543
Inpp5b	18.2135	14.3482	16.2387	16.9969	16.1169	20.6967	20.722	16.7419	14.8924	11.5541	19.1512	11.8844	19.4224	19.7463	29.2219	23.5677
Inpp5d	3.19142	2.94585	3.02719	3.19505	12.7091	10.6682	7.01147	6.54606	2.97765	2.06906	5.89253	6.89762	11.359	10.1394	10.6247	12.83
Inpp5e	3.82447	4.59543	5.498	4.50714	22.6479	18.191	14.647	15.9678	9.91961	7.75783	4.8899	6.55929	5.49722	5.66099	5.50354	4.92585
Inpp5f	10.1673	9.62959	9.53285	11.805	30.6992	25.5957	23.3613	23.0651	15.5401	11.7941	12.006	15.4097	15.014	15.5515	16.4937	13.2947
Inpp5j	0.0354552	0.0316077	0	0.0762924	1.88405	0.868513	0.287005	0.311985	0.12519	0	0.22717	0.35138	0.322985	0.586459	0.997955	0.91411
Inpp5k	15.6046	19.2048	18.0295	16.6008	55.6729	41.6819	36.8806	34.9079	21.955	18.2733	14.9035	23.8149	21.659	19.4584	14.7593	15.5871
Inppl1	11.7131	8.9437	12.1707	9.26389	48.355	36.1195	32.4901	37.7674	19.793	13.2097	15.1659	20.5484	11.6109	11.2933	13.2775	15.2094
Ins1	0	0	0	0	0	0	0	0	0	0	0	0	0	2.17159	0	0
Ins2	0	0	0	0	0	0	0	0	0	0	0	0	0.491172	26.8372	0	0
Insc	8.85031	6.88026	8.37047	5.85755	0.83001	2.50476	2.65952	1.53033	4.75001	3.54555	4.43789	5.11105	20.2898	27.9843	11.6669	13.1167
Insig1	58.6079	55.1897	44.6096	91.2039	47.5625	86.0883	51.939	55.8085	443.116	300.538	162.307	274.756	160.895	197.179	109.085	154.174
Insig2	688.423	565.95	622.359	740.567	50.8091	53.791	86.0688	62.881	38.0926	25.4828	153.268	59.9216	93.6173	109.244	131.332	151.415
Insl3	1.7571	0.942746	0.00239012	1.62e-13	5.91156	1.16436	4.10134	4.4261	10.0166	4.00857	1.20954	5.20674	2.26e-08	0.000209383	5.13e-16	0.0253226
Insl5	0.54838	0	0	0	1.71633	0.524768	0	0.692661	0	0	0.23932	0	0	0.91396	0	0
Insl6	3.16056	3.08118	0.957951	2.4499	1.79876	2.20209	4.08299	2.17835	1.39197	0.356295	2.25478	0.998254	2.20057	0.63897	1.05749	1.68558
Insm1	0	0	0	0	0.309493	0.34994	0.047732	0	0	0	0	0	0.0341852	0.136499	0	0
Insm2	0	0	0	0	0	0	0	0	0	0	0	0	0	0	0	0
Insr	42.3883	43.1437	42.0205	49.0599	75.8489	53.9849	53.1073	59.1551	43.5435	38.3492	36.8254	41.6834	48.6962	47.8381	32.6977	35.6488
Insrr	0	0.020962	0	0.0253128	0.264613	0.19925	0.0271645	0.0295546	0.0417031	0.1587	0.0647288	0.14615	0.0972532	0	1.0751	0.656103
Ints1	3.43851	3.33134	2.49574	2.89734	10.4565	8.86285	6.60609	8.07808	5.61145	3.91023	4.18938	5.23382	8.08656	7.71331	5.68192	5.60931
Ints10	2.16739	2.97419	2.50219	3.35878	6.35916	8.37326	3.50683	3.23272	1.22745	1.28482	2.67295	2.08022	4.55333	4.42138	4.71705	3.92992
Ints12	6.83668	6.43066	8.01868	7.24136	14.4041	15.2526	10.6928	8.46377	2.57768	3.64592	8.56247	8.01494	10.3147	10.7919	9.28046	7.49101
Ints2	1.41119	1.74682	1.65599	1.30236	9.44103	11.1779	5.28262	6.55378	1.98986	1.96474	3.9389	3.21909	4.53385	5.60133	3.23073	2.67578
Ints3	5.86504	6.93057	9.13251	6.9779	17.7566	21.1865	12.8821	14.8644	6.34916	5.20213	9.05334	10.3846	14.0966	11.111	12.3392	11.0927
Ints4	10.7668	10.285	10.5154	10.4122	31.6266	23.5176	22.3981	21.9107	15.1846	12.1272	12.9932	16.9514	16.1777	17.0598	12.6879	11.5783
Ints5	6.53368	5.32262	5.30675	5.41316	12.7235	13.3393	6.90565	7.08066	5.49807	2.47168	5.25644	4.41659	7.93149	7.99214	7.48201	8.44578
Ints6	4.61193	2.84921	2.88855	5.79885	9.10938	7.2554	7.72266	5.13472	4.32502	3.7621	5.54875	3.94253	7.2194	7.40463	4.76079	4.0491
Ints7	8.98011	8.92535	8.05685	8.89313	35.9802	36.0557	23.9177	30.6016	16.3228	11.5292	8.81418	13.1611	16.2709	18.9132	13.6109	12.1259
Ints8	8.87604	7.1038	10.1162	8.93	21.5417	21.6926	15.8514	15.2152	8.73937	7.65993	9.26693	10.9499	12.5991	14.9549	9.54007	9.22824
Ints9	5.61117	6.05376	7.45052	7.8345	13.3248	14.5826	7.04173	6.87729	4.64152	3.40947	7.9229	7.04505	7.7674	8.32244	8.89978	9.2966
Intu	1.56079	1.0434	1.32345	1.42029	6.05534	5.10616	2.74605	3.64254	1.58455	1.18066	1.33106	2.03519	1.76645	1.59735	1.96215	1.50136
Invs	1.2314	1.96842	1.51237	1.30288	9.41262	7.66296	5.48085	7.40046	5.9189	4.37701	6.37241	6.54962	2.28519	2.70452	2.59909	1.37933
Ip6k1	44.2146	37.1398	37.6178	41.091	101.216	72.7844	67.743	81.1513	50.3664	37.6369	23.4109	41.0367	38.0757	36.5634	35.67	34.439
Ip6k2	39.984	47.248	41.477	49.8665	181.72	135.917	115.984	142.504	40.2515	17.6668	18.969	44.3158	33.9703	56.3343	27.6658	36.5484
Ip6k3	0	0	0	0	0.0697101	0.105186	0	0	0	0	0	0	0.0925332	0	0	0
Ipcef1	0.322175	0.47863	0.239033	0.300575	0.692574	0.5403	0.29767	0.67481	0.266827	0.217303	0.468907	1.16554	3.93761	4.14305	1.99715	1.87152
Ipmk	36.1759	36.566	30.9474	35.8164	21.5034	18.6843	18.3221	19.4645	20.9584	14.3704	23.1101	20.5631	27.6254	29.5934	17.3843	24.0364
Ipo11	8.59387	7.62292	8.77594	9.03538	20.3095	21.1859	13.0512	12.4268	5.41345	4.69324	10.9141	9.27917	12.1496	11.7067	9.1133	7.69758
Ipo13	4.67217	4.57703	5.94204	5.67153	13.9088	12.6727	9.53825	8.73431	7.4362	4.87936	7.64637	8.31383	5.24338	4.28385	5.86831	5.83352
Ipo4	11.7503	14.1468	13.6812	14.2644	32.1954	31.6076	25.6792	24.164	6.33492	6.40068	20.4016	17.3992	15.5935	13.1567	12.2944	14.0573
Ipo5	33.211	27.914	29.3454	31.7984	42.2896	45.8307	32.4619	31.3471	16.4817	15.1739	36.3429	25.6129	33.8918	40.6059	33.203	30.2967
Ipo7	48.1813	27.08	33.9265	45.2232	17.6684	23.1016	16.8399	11.1635	3.86598	4.60362	25.3835	8.0676	45.3114	51.6208	30.8402	28.701
Ipo8	13.9563	12.6293	15.2709	14.8308	20.0731	21.4093	15.7714	13.9754	11.2512	10.0101	12.6338	10.3701	19.7629	18.8174	15.2672	13.4331
Ipo9	9.15384	8.46489	10.1344	8.8601	24.82	26.4909	15.8268	14.6275	7.61408	6.60526	8.86103	10.7875	18.1567	18.5404	14.2993	12.7215
Ipp	8.16247	4.73371	5.80427	8.11364	7.44419	12.7424	9.78213	6.48373	3.97062	4.17124	8.19665	7.09541	10.1928	12.8011	11.3599	10.552
Ippk	7.48602	5.94567	6.30668	8.04407	8.84488	7.8728	7.15018	3.69666	3.52652	2.17158	6.24486	3.79335	6.07451	6.34517	6.54199	6.47421
Ipw	0	0	0	0	0	0	0	0	0	0	0	0	0	0	0	0
Iqca	0	0.0344305	0	0.083094	0.0965783	0	0	0	0	0	0	0	3.00747	2.25739	2.7018	2.75287
Iqcb1	5.7374	4.20407	6.4892	5.12968	21.4757	15.3281	8.88596	8.90596	6.66635	5.85075	3.67603	5.7014	5.14719	5.67278	3.4903	4.40243
Iqcc	5.08937	5.34849	7.17947	4.6889	17.3877	13.7224	9.02434	13.4873	5.40463	7.02655	7.31141	6.63358	5.08117	4.07866	4.82321	4.69714
Iqcd	0.972563	0.867384	0.270501	0.957509	8.54776	7.37783	3.54527	3.36507	0.844177	0.643835	0.24505	0.297425	0.876753	0.357993	0.122557	0.233154
Iqce	1.80592	1.7089	1.85514	1.34555	18.4975	17.4422	8.88277	11.1629	3.00069	3.2952	3.66765	5.07042	6.52925	5.14589	5.9911	6.323
Iqcf1	0	0	0	0	0	0	0	0	0	0	0	0	0	0	0	0
Iqcf3	0	0	0	0	0	0	0	0	0	0	0	0	0	0	0	0
Iqcf4	0	0	0	0	0	0	0	0	0	0	0	0	0	0	0	0
Iqcf5	0	0	0	0	0.507104	0	0	0	0	0	0	0	0	0	0.881243	0
Iqcf6	0	0	0	0	0	0	0	0	0	0	0	0	0	0	0	0
Iqcg	1.46425	1.97809	2.0414	1.95812	13.9145	9.6108	5.6375	6.1997	3.37828	3.41906	3.01696	4.19693	4.94487	3.08146	4.27791	3.47472
Iqch	0	0.0652073	0.0813953	0	0.0457274	0	0	0	0	0	0.133871	0	0.121163	0.201652	0.194721	0.0785839
Iqcj	0	0	0	0	0	0	0	0	0	0	0	0	0	0	0	0
Iqck	0.741789	0.766684	0.513552	0.481168	6.02606	2.56062	0.875469	0.97149	0.45114	0.140966	0.968051	1.08742	0.081434	0.0994982	0.0676653	0.179547
Iqgap1	5.08314	4.9452	5.02366	5.28312	43.9639	37.8548	18.6148	14.9913	6.61571	4.18764	13.4083	10.7088	26.5868	25.2859	23.0136	24.0501
Iqgap2	94.3958	75.9338	100.424	98.2009	31.7958	40.6282	66.0709	69.3157	105.883	78.6529	98.0851	63.1178	111.976	121.052	89.362	82.0505
Iqgap3	0.609637	0.618361	0.397721	0.520493	6.38667	11.8355	1.50521	1.32093	0.149258	0.11359	1.23503	2.17027	6.17966	8.1215	1.84267	2.50337
Iqsec1	9.33748	6.95491	7.20739	7.82744	27.4508	24.2942	20.5495	25.6005	14.9358	8.47464	12.9149	14.626	14.2578	13.7661	10.551	12.6354
Iqsec2	2.24031	2.86526	3.53039	2.48652	15.0776	11.3421	10.6531	10.4898	4.73623	4.318	3.15415	5.29131	5.25256	4.85358	4.57555	4.34058
Iqsec3	0.00257139	0.0160672	0	0.0194071	0	0	0	0	0	0.0243748	0	0.0448854	0.014901	0	0	0
Iqub	0	0	0	0	0.420003	0.791122	0.233035	0.0844505	0	0	0	0	0.0834406	0.111121	0.230045	0
Irak1	24.255	22.3269	26.2735	25.5985	63.3525	42.9607	36.7889	40.2455	31.4523	19.9712	25.8345	27.5368	20.4167	20.4869	23.577	23.9845
Irak1bp1	1.25731	2.49162	1.37691	1.87633	19.479	17.5888	9.88631	6.41419	3.29582	1.73971	3.80999	2.57134	1.27725	1.61926	2.38016	1.75645
Irak2	25.3706	21.7117	20.3792	25.7624	31.4701	30.0881	31.7634	37.3872	20.0544	19.0502	25.9598	29.4187	16.6214	14.5457	18.7564	16.5853
Irak3	1.43011	1.72499	1.87221	0.814375	6.41632	3.13204	2.53089	2.90847	3.03716	2.82091	13.0344	2.86063	2.57948	4.08253	4.8913	4.12944
Irak4	4.80004	5.36917	6.13255	4.54115	10.8645	9.82518	6.01843	6.17469	7.19479	7.20755	13.5226	6.7004	7.44204	7.13299	11.1608	10.7993
Ireb2	40.1605	32.7976	35.5022	41.7753	67.9902	57.7087	41.4959	42.3461	46.792	28.2804	27.1104	31.2217	39.2476	38.8635	33.7152	29.4219
Irf1	20.4647	23.1451	29.6325	35.5358	110.484	86.5147	72.0315	100.011	89.6012	50.9035	100.364	92.219	50.9246	40.6159	308.681	196.701
Irf2	34.6553	30.4572	36.6983	42.0419	66.5865	56.8533	53.1239	47.562	62.6838	58.5284	49.3371	54.3325	28.3081	28.5741	43.7245	38.4684
Irf2bp1	8.27059	5.5408	9.87895	7.88947	32.1931	27.8875	24.2332	21.6204	11.6652	9.01108	10.1137	14.7723	11.3128	9.63883	13.2742	12.5957
Irf2bp2	30.1633	40.748	31.2232	39.611	109.453	104.042	87.4871	78.9167	44.7119	15.8215	31.5215	40.5723	30.705	30.2393	26.264	34.5813
Irf2bpl	7.83524	9.9893	10.1014	10.2455	38.7787	36.7846	24.8097	23.227	12.137	7.52701	16.7176	14.8955	7.95708	7.17163	12.2906	10.349
Irf3	22.3075	31.6786	36.1922	32.771	71.0639	66.538	56.3232	68.3489	47.7121	52.6076	46.2499	48.7447	30.8608	26.9607	36.0656	36.1479
Irf4	0.308954	0.0459004	0.257871	0.0277106	0.740363	0.824218	0.356958	1.00311	0.501813	0.937539	0.472234	0.863505	1.704	1.58942	1.29436	0.589511
Irf5	6.11449	5.95257	5.91596	6.87958	25.819	20.9326	9.654	10.6246	22.331	16.6644	16.846	19.8127	13.7433	11.1481	21.1005	22.3035
Irf6	7.51613	9.92756	8.85633	8.72287	39.5794	41.2087	25.8224	20.8764	31.5791	32.7945	16.3959	18.6169	33.7253	33.3743	23.0803	21.6355
Irf7	12.2764	15.1067	15.304	16.9584	91.4533	55.0493	29.9804	35.9637	87.2801	46.5447	139.291	157.261	29.4585	20.137	201.631	259.803
Irf8	7.05329	6.74035	6.59771	7.27795	35.5252	27.6974	17.6356	20.6197	12.9555	10.1338	18.0055	19.7762	20.2882	16.2892	116.768	79.675
Irf9	18.0131	17.7434	19.1189	26.1429	114.445	90.6506	58.9631	59.5317	52.2068	31.3235	48.4804	53.9839	24.7692	21.7351	65.2718	63.2366
Irg1	0	0	0	0.368531	0.918272	0.831012	0.396813	0.18468	1.29004	1.04827	3.30724	2.65863	0.812057	0.540104	10.0005	6.98619
Irgc1	0	0	0	0.0780151	0	0.0685806	0	0	0	0	0	0	0	0	0	0
Irgm1	38.198	36.3856	45.146	60.8763	124.595	101.575	70.8425	73.6248	84.1286	47.1742	274.744	175.756	54.6283	42.5564	456.452	329.896
Irgm2	22.8951	19.287	21.329	56.4231	54.6701	50.2481	35.1182	32.2129	34.9259	14.9205	107.771	57.8825	65.6681	48.8335	357.993	266.245
Irgq	7.10581	4.63783	5.87707	5.91505	9.75773	10.6713	6.61335	6.12387	3.7241	1.52195	5.74054	4.90441	8.00425	8.73063	6.24618	6.09497
Irs1	5.89361	3.04237	5.42104	4.4329	11.6356	11.1011	10.814	10.5378	8.55884	6.52885	7.85231	11.7626	9.83344	10.6927	8.77973	9.54785
Irs2	6.86043	2.48956	3.34435	5.19396	4.74423	4.2314	3.29821	3.52939	1.18128	0.85842	0.472831	1.31807	21.759	23.83	4.59859	7.38814
Irs3	0.384211	0.293638	0.0610726	0.118019	1.16677	0.517781	0.25435	0.828277	0.384823	0.293223	0.400365	0.135259	0	0.0605621	0	0
Irs4	0.0190124	0	0	0	0	0.0357872	0	0	0	0	0.0174597	0	0	0	0	0
Irx1	0	0	0	0	0	0.298658	0.0733721	0	0.442316	0.927118	0.172816	0.311173	0	0	0	0
Irx2	0.0517421	0	0	0	0.129399	0	0.479407	0.0650634	0	0	0	0	0	0	0.0392757	0
Irx3	0	0.0485424	0	0.058574	1.97881	0.772188	0.252768	0.274392	0.669487	1.31205	0	1.34481	0.0451887	0	0.124169	0
Irx4	0	0	0	0	0	0	0	0	0	0	0	0	0	0	0	0
Irx5	0	0	0	0	0.199545	0.200699	0.246462	0	0	0	0	0	0	0	0	0.0381583
Irx6	0	0	0	0	0	0	0	0	0	0	0	0	0	0	0	0
Isca1	106.274	105.833	105.256	112.416	69.5516	65.5955	57.0829	53.7493	30.525	21.3468	64.7332	36.8808	71.7687	74.176	56.8913	66.0479
Isca2	57.804	68.8363	72.1616	72.8339	112.096	92.3588	73.4974	100.782	131.569	101.436	98.199	105.904	42.4037	48.649	59.2625	57.3136
Iscu	50.0598	58.469	66.4274	60.3979	97.9515	84.9011	83.1115	104.106	105.798	100.628	155.066	143.919	37.4986	40.7808	45.3141	46.957
Isg15	4.16467	9.91851	5.40099	6.42402	191.156	137.674	43.3304	73.8667	96.316	38.52	87.1329	191.06	22.4992	18.6105	317.945	307.555
Isg20	1.50392	5.33319	4.48183	4.28306	26.239	22.4651	14.9701	12.1897	3.85751	6.2636	10.4727	12.534	12.3834	22.0673	27.8395	22.8232
Isg20l2	18.9125	16.3405	18.4927	19.9695	43.4803	38.5926	32.4042	30.9328	19.0842	15.0867	23.8694	20.7569	17.0384	14.7503	16.625	15.3224
Isl1	0	0	0	0	0	0	0	0	0	0	0	0	0.292052	0.277467	0.0763778	0
Isl2	0	0	0	0	0	0	0.0831944	0	0	0	0	0	0	0	0	0
Islr	3.04501	2.60731	1.73083	2.26209	38.0344	35.8673	17.9143	15.9485	0.869038	0.827943	0.565788	4.89056	8.74459	9.55571	7.08256	6.31327
Islr2	0.0943566	0.0280323	0	0.033839	0.0786457	0.0888761	0	0	0	0	0	0.0780111	0.156225	0.0346712	0	0.0900703
Ism1	0.0421242	0.112666	0.0468746	0.0906198	4.10833	3.49404	0.389948	0.688476	0	0	0	0	0.0698196	0.0464611	0.0640329	0.0603735
Ism2	1.20722	1.97332	1.39926	0.270439	0.251587	0.379497	0.698988	1.64448	0.971476	1.00925	0.550865	0.93085	1.08477	0.554933	1.33661	0.75754
Isoc1	42.5127	34.2417	30.316	39.4885	21.4738	26.6492	22.407	18.9803	13.2119	12.9787	16.4432	13.68	64.4639	70.3051	59.1671	50.0765
Isoc2a	189.957	175.415	196.524	194.902	86.8872	91.0499	219.349	235.694	108.551	130.12	120.703	148.075	136.901	134.337	161.002	167.336
Isoc2b	9.66169	13.503	10.4292	11.0378	14.0414	13.2106	13.442	22.2829	18.8182	21.8505	19.4837	28.7165	15.4702	10.8466	8.73772	2.98027
Ispd	2.42758	2.42059	2.16086	3.30421	4.9354	5.23816	3.05919	2.83515	1.54992	0.621034	2.67101	2.04688	4.13694	3.26201	3.31854	3.30254
Israa	0	0	0	0	0	0	0	0	0	0.0815307	0	0	0	0.0675117	0	0.0878306
Ist1	74.7137	69.3272	69.5161	75.1153	196.367	141.676	114.593	126.731	64.2097	56.5681	59.737	63.657	52.8784	53.992	62.2569	64.4056
Isx	0	0	0	0	0	0	0	0	0	0	0	0	0	0.0822174	0	0
Isy1	17.3415	21.4959	19.8999	19.3897	42.7449	41.1941	28.2906	28.4241	13.3978	10.3304	23.2959	17.6549	24.6061	23.6034	20.5961	18.5772
Isyna1	10.2654	8.5743	9.65163	7.92223	75.5928	63.8248	49.1153	43.7574	177.363	19.4864	18.7428	20.7726	33.1559	35.9537	72.6356	102.315
Itch	37.7044	25.3887	33.0146	36.0192	40.1912	33.7111	27.228	25.8201	21.4783	15.2238	24.1346	18.1277	28.4154	27.0158	23.2128	24.0732
Itfg1	38.7536	34.7673	32.8915	37.6998	37.8312	41.7408	30.907	26.6759	25.1365	21.4735	40.6552	32.295	37.6673	37.7165	34.8229	31.5103
Itfg2	10.7818	11.3419	9.54967	9.1366	20.5552	16.3873	13.9603	13.5705	9.89448	9.48045	8.94521	11.915	6.65895	7.28002	6.92111	6.5193
Itfg3	32.4357	31.779	28.2248	30.8291	51.0632	46.5321	46.5466	47.1444	21.1209	19.9313	41.4883	33.6818	41.9871	42.4621	35.2916	43.2444
Itga1	5.64409	5.08113	5.41407	6.5652	11.6917	17.2851	10.2588	6.97615	2.89726	2.4468	5.80945	5.61969	16.8867	19.73	8.15277	7.26399
Itga10	1.09556	1.10395	0.980687	1.05107	5.38961	2.73549	1.81581	2.18505	0.802386	2.12138	0.371459	1.45043	0.492491	0.498822	0.326635	0.391885
Itga11	0.0243467	0.0434048	0	0.0524116	1.12627	1.2607	0.618769	0.397784	0.00479581	0.0657034	0.20101	0.18153	0.342367	0.295225	0.092745	0.104511
Itga2	0.230194	0.282151	0.576387	0.805121	0.539642	0.460668	0	0.0361664	0	0.0387681	0.501084	0.0714255	0.928696	0.824814	0.284818	0.267731
Itga2b	3.01203	1.87003	2.63356	2.31471	6.94921	10.017	2.98568	3.02005	3.48128	1.39769	1.29633	3.37561	8.74566	12.3501	11.7834	12.0102
Itga3	1.18828	1.18329	2.17334	1.51262	73.5795	45.7623	32.0791	27.8947	5.85656	2.94776	5.32292	14.2577	4.55806	3.25906	4.65868	5.54794
Itga4	3.63275	4.54649	5.27652	6.00535	5.84065	5.6926	3.62218	3.99759	7.78064	3.65738	7.28877	6.04799	12.3969	14.3503	12.3099	13.1575
Itga5	16.2956	13.5086	17.6203	14.3096	44.446	47.0804	40.1026	34.852	21.9953	9.67966	19.1457	16.9892	34.8234	35.3955	28.8485	26.4332
Itga6	1.28521	0.775473	0.810485	0.675107	23.06	24.2429	14.3516	13.3636	2.26285	1.17752	2.1173	5.61192	12.581	10.7879	5.10231	5.07419
Itga7	9.10253	7.7228	6.8093	7.72546	5.90821	4.42683	13.4507	22.083	14.5742	4.65016	4.02443	6.66413	1.72998	2.20425	5.1192	4.9113
Itga8	3.09273	2.00322	2.04219	2.44153	72.6285	75.0233	31.3105	21.8169	0.292826	1.05852	1.45747	3.00087	11.5843	12.2606	5.68142	3.2441
Itga9	5.06771	5.87931	4.68726	5.59455	26.8538	23.2675	14.925	12.4335	6.73151	3.03018	11.1518	8.91816	28.8309	28.204	19.5495	23.6703
Itgad	0.0307499	0	0.0684389	0.0992691	0.0384464	0.0868867	0	0.0386509	0	0	0	0.095359	0.0254529	0.169518	0.023407	0.0220125
Itgae	0.160239	0.312337	0.0354457	0.239919	1.27495	1.68107	0.552323	0.64059	0.056507	0.17148	0.262579	0.51381	0.897589	0.772638	0.339393	1.25505
Itgal	4.97849	4.61194	5.28734	5.84116	7.49489	8.86623	5.48667	8.44517	9.74817	5.32752	14.1993	13.0778	25.3545	21.9707	29.6689	35.5667
Itgam	0.850395	1.14816	0.401357	1.41405	14.3921	10.4334	3.72113	3.04369	2.60176	1.0423	15.7998	5.50523	13.2116	15.8607	10.907	12.4715
Itgav	9.70836	8.60854	7.84949	8.82036	33.3023	32.1997	18.6243	14.8416	5.86756	4.39669	14.0065	10.348	17.9339	19.3311	14.246	13.4346
Itgax	0.30251	0.0809006	0.572299	0.358089	5.63557	3.60892	1.29374	1.1407	2.78258	1.38507	1.91255	4.22214	2.59149	1.53425	2.62531	1.82259
Itgb1	104.172	85.5238	91.2226	98.8656	203.734	237.742	129.767	95.0073	43.7802	34.3221	106.079	83.3078	177.461	177.446	126.461	125.637
Itgb1bp1	10.808	10.4475	10.9126	8.81464	20.9297	23.9271	17.1392	12.8677	6.44195	5.54691	18.584	11.2343	14.6268	13.3275	13.3955	15.6605
Itgb1bp2	0.110592	0	0.246032	0.237288	0.414973	0.41883	0.515155	0.556897	0	0.29001	0.299199	0	0	0.244472	0.0832882	0
Itgb2	5.93415	4.47066	6.23779	7.06552	17.3314	14.5113	7.04509	8.14908	11.6003	7.80816	35.4572	26.5767	33.9831	28.0657	34.1769	37.4989
Itgb2l	0.145004	0.0861889	0.107567	0	0.967002	0.729234	0.167885	0.790072	0.084926	0	1.32385	1.07395	8.75805	8.61135	7.54305	7.32996
Itgb3	10.0878	9.48831	8.89641	9.22733	5.41626	4.89316	4.85995	3.88873	1.79452	1.36567	2.97333	2.23262	12.2559	18.9068	12.6768	13.0204
Itgb3bp	1.10376	1.82464	1.27937	1.97842	9.65128	7.58791	3.99266	4.30788	3.67988	2.06378	2.81448	5.51021	3.1647	3.19603	3.1792	2.19242
Itgb4	0.059392	0.211778	0.15424	0.234464	14.1789	11.8871	5.64429	5.66801	0.105471	0.160546	0.0363531	0.39418	0.278296	0.261881	0.241503	0.435749
Itgb5	21.4671	18.6529	16.6033	18.0006	80.7761	75.2026	60.7768	54.2738	24.9054	26.8169	43.8448	62.035	48.4001	45.3661	39.0151	41.396
Itgb6	0	0	0.0559629	0.162397	5.31376	2.65193	0.842568	0.379273	0	0	0	0.0624756	0.0415999	0	0	0.0539732
Itgb7	1.08586	1.6837	1.75988	1.92933	4.8407	4.76306	2.62347	2.31508	3.90038	5.28907	8.54344	6.58736	3.15129	3.1248	5.12773	5.63572
Itgb8	0.0803511	0	0	0.216085	0.552571	0.549017	0.65072	0	0.283217	0	0.0367388	0.0497049	0.0998639	0.398782	0	0.0287852
Itgbl1	0.978531	0.0484719	0.120978	0.409127	35.6542	29.2989	14.5476	3.89666	0	0.363089	0.793161	0.334963	0.135331	0	0.123751	0.0780025
Itih1	497.935	438.391	431.175	462.359	62.778	100.795	165.606	151.306	353.673	217.677	180.083	202.695	643.587	658.521	362.012	287.147
Itih2	1271.81	995.861	1077.02	1093.74	866.654	995.999	1077.08	801.946	288.549	383.648	786.09	816.633	3152.9	3269.07	1335	1544.43
Itih3	1592.28	1525.95	1331.95	1570.62	518.395	623.488	809.935	631.479	2388.36	486.003	782.63	453.123	2529.55	2732.25	2587.47	2695.52
Itih4	1835.37	1526.71	1284.64	1573.9	428.358	538.565	682.652	585.464	1845.29	1031.56	785.789	665.461	1882.61	2224.73	1931.63	1978.25
Itih5	5.34405	5.46447	4.34506	5.33865	7.57201	4.8187	7.74447	4.06639	1.34694	1.24587	8.33627	3.23684	11.347	11.6559	7.51923	9.42266
Itk	0.851549	0.430107	0.505372	0.549807	1.66812	1.69368	0.857083	1.5342	1.35661	0.34413	0.70248	2.21981	1.42962	0.828186	2.31998	1.25968
Itln1	0	0	0	0	0	0	0	0	0	0	0.233689	0.156982	0.217589	0.143844	0.58619	0.187936
Itm2a	10.3975	8.0121	8.88375	6.87842	8.73815	10.7307	7.68122	2.72115	0	0	0.678769	0.406767	47.9441	50.7069	29.362	25.8187
Itm2b	942.3	891.179	986.843	957.363	1335.01	1154.6	1230.84	1193.82	887.36	780.513	1474.3	1200.17	767.89	730.202	945.959	908.392
Itm2c	32.8425	31.6211	30.0676	33.4892	84.8875	113.175	47.8285	34.6405	4.85515	4.90567	29.858	23.118	127.863	110.852	103.22	121.356
Itpa	31.9373	38.6496	30.5484	34.1728	47.5041	50.6388	34.3579	34.8545	15.8463	11.193	40.252	25.0358	27.7697	33.3494	22.9484	21.2616
Itpk1	7.41842	8.02277	7.61989	8.3566	25.4399	20.4622	18.2632	13.7145	12.9014	4.94272	16.9671	10.5791	9.71473	7.67424	20.4133	17.1623
Itpka	1.03175	0.788667	0.901919	0.712566	0.368645	1.46175	0.812512	0.556262	0.128281	0.391248	0.267783	0.361333	3.49288	3.98679	6.4979	9.11022
Itpkb	1.48183	1.11122	1.0994	1.64567	3.14661	3.52081	1.95625	1.92144	0.375404	0.317465	0.776906	1.08173	8.13205	6.81903	4.12206	4.86291
Itpkc	4.62193	4.4295	5.31469	2.85899	11.558	6.67838	7.4404	7.16615	5.29788	2.94824	5.24972	5.53017	5.21687	4.75739	4.15893	4.60786
Itpr1	13.9325	12.744	11.826	13.4516	30.4619	25.8957	27.0071	22.64	16.5053	8.53956	10.4322	9.37167	12.6152	14.4691	8.89031	8.42067
Itpr2	6.91939	6.18028	6.16742	7.13217	7.44656	6.26495	6.63722	5.84938	5.05107	3.35171	4.07404	3.13774	12.2218	14.6604	10.5028	8.66639
Itpr3	0.443287	0.697237	0.522378	0.716016	11.4018	7.63549	5.22093	4.2949	1.5552	1.20086	0.659308	2.09667	2.67144	2.25566	2.4075	2.68361
Itprip	2.17673	1.50603	1.88001	1.39834	9.91144	8.90559	5.93445	4.20628	1.95232	1.31152	1.66628	2.69882	3.25452	3.47479	2.84335	3.60544
Itpripl1	5.70729	5.77814	5.72845	5.65108	9.45662	9.30334	5.10103	4.48922	2.65887	1.36537	3.23765	3.73129	8.3841	7.33624	10.2016	11.6349
Itpripl2	4.03366	3.44169	3.70259	3.5448	18.3616	17.6815	8.75622	7.12658	1.3482	1.2124	5.22577	3.7347	11.2419	10.2019	12.4489	13.2242
Itsn1	11.3091	11.0291	13.1625	11.2129	33.6367	33.7286	23.2663	27.0401	18.8474	8.31851	13.6373	19.0678	29.1728	29.3849	21.5289	18.2115
Itsn2	7.71057	6.32374	8.00612	8.85702	17.5864	16.2009	10.6363	11.6793	9.5427	5.69127	6.69768	7.23241	13.0048	13.6939	10.5314	8.30203
Ivd	244.383	216.57	213.763	222.244	165.29	112.735	187.338	236.388	134.762	103.093	76.6255	116.721	109.156	120.681	131.673	132.545
Ivl	0	0	0	0	0.342871	0	0.159024	0.258665	0	0	0.68563	0.420697	0	0	0.103827	0.0492409
Ivns1abp	116.256	127.902	131.53	111.322	634.484	432.936	478.814	539.918	118.853	106.439	84.3856	180.445	115.64	116.248	111.195	129.69
Iws1	9.20818	8.98725	9.36214	9.64325	14.1943	14.6737	9.5431	8.98871	8.05345	6.43161	7.1487	6.15402	8.08248	8.62649	8.04122	7.60122
Iyd	144.604	127.968	145.904	151.445	70.5618	88.321	156.694	138.742	98.7859	87.3749	149.544	119.186	154.687	170.953	129.425	117.674
Izumo1	0	0	0	0	0	0.0875608	0.107644	0.233042	0	0.488489	0	0.112903	0	0.306846	0.0698984	0
Izumo1r	0.217588	0.104115	0.363051	0.241911	0.136075	0	0	0.273912	0	0.142732	0.392585	0.396222	0.181597	0.360726	0.245861	0.156892
Izumo2	0	0	0	0	0	0	0	0	0	0	0	0	0	0	0	0
Izumo3	0	0	0	0	0	0	0	0	0	0	0	0	0	0	0	0
Izumo4	15.3671	13.2641	18.6839	20.2452	42.7827	26.0806	24.9142	27.9872	34.5076	27.1581	14.0024	31.8672	3.68783	9.53625	5.93125	6.18357
Jade1	21.3548	13.5761	16.4401	14.7157	29.5724	23.5799	19.5815	23.1718	25.1679	21.6294	13.9188	18.2617	14.1138	14.5552	17.9353	15.2951
Jade2	11.6968	9.9915	7.63689	9.68556	19.8151	11.1739	16.7028	15.9729	5.78205	5.61208	6.35478	4.12393	4.04547	3.50232	5.92997	5.26968
Jade3	1.95306	1.7189	1.92589	1.83607	9.11827	8.5656	4.7982	4.03922	2.01579	1.86783	2.29041	1.93526	3.48686	3.21584	2.63678	2.91851
Jag1	2.41511	1.76487	2.15506	1.21792	78.4794	56.4044	34.6656	31.6774	2.77991	1.70427	12.8406	19.1296	6.27048	5.51602	4.01293	3.57163
Jag2	0.0300196	0.187323	0.133628	0.226133	5.78637	3.84515	1.97776	2.5658	0.159319	0.0404287	0.165043	0.0744906	0.273311	0.0661955	0.114267	0.12893
Jagn1	43.3471	45.6268	50.5709	51.8692	50.9748	56.8065	69.128	56.9023	31.3341	32.1391	60.0972	36.2187	27.9947	20.4116	41.2776	47.7003
Jak1	46.1188	38.4941	44.3257	46.425	69.9255	71.6559	59.0615	54.6227	27.7188	21.9807	49.5967	35.0957	70.9127	72.5088	75.9901	66.31
Jak2	6.06755	5.55038	6.76251	5.91979	22.2665	22.8801	15.6464	16.2485	11.3965	8.20124	9.5106	12.1628	14.6303	15.1741	16.7991	16.6697
Jak3	3.7814	3.38584	4.08324	2.71256	18.6977	17.9167	13.5245	13.9943	13.6863	8.79813	6.48962	9.97219	8.70409	10.1994	13.1655	12.312
Jakmip1	0.161163	0.0957987	0.179326	0.231033	0.470223	0.608088	0.622294	0.472882	0	0.215328	0.0489935	0.529709	1.0698	0.237093	0.489203	0.346846
Jakmip2	0	0	0.0389931	0	0	0	0.0405195	0	0	0	0	0	0	0	0	0
Jakmip3	0.0857033	0.0572948	0.0476894	0.0922579	0.0267875	0	0	0	0.0380255	0.057878	0.0196665	0	0.0354353	0.0708499	0.0163301	0
Jam2	2.5738	2.66181	3.19804	2.87785	22.6193	38.4901	20.7568	12.9391	3.89746	1.58438	6.19992	4.19134	10.6044	12.0654	11.041	10.906
Jam3	1.80083	1.81403	1.48417	1.86352	25.2719	20.4644	7.19392	6.20812	1.28037	0.709828	1.09208	0.819121	3.68527	3.53375	3.48628	1.72457
Jarid2	9.15472	5.87116	6.71017	8.74489	23.9481	22.8107	17.8396	19.6112	9.75644	5.51517	9.11849	10.2481	10.7017	13.8794	9.42401	8.95446
Jazf1	0.427495	0.381129	0.523271	0.183926	6.20051	6.12498	2.32508	1.88112	0.752687	0.401292	0.4298	0.422813	6.27234	7.12125	4.35351	5.056
Jchain	0.557158	0.552017	1.0332	0.931526	3.94806	3.15502	1.00472	4.82732	5.9525	5.36163	7.77861	83.0188	1.33668	1.50307	0.703904	0.888882
Jdp2	3.75524	4.38442	3.7145	3.20776	27.5101	22.6771	21.4433	21.1189	1.21704	1.39274	8.91477	7.56354	4.39028	4.46433	6.70398	7.7809
Jkamp	16.4829	23.7669	24.0247	20.0699	43.2513	43.9192	26.7387	27.2152	21.1121	12.6118	21.0406	16.6612	24.9671	26.349	25.055	21.9239
Jmjd1c	11.0562	8.59009	6.77626	10.9512	28	24.5603	19.4165	20.8255	14.4381	7.96957	9.07227	11.9258	19.5457	25.9055	12.2657	12.1896
Jmjd4	5.8581	4.25615	5.41151	5.1817	8.29355	6.07766	6.53619	7.17682	4.38737	4.41856	5.50802	7.20895	5.62448	5.27379	3.83026	4.00208
Jmjd6	35.62	29.503	35.5256	29.6682	35.6438	35.5234	29.2878	28.382	13.4599	14.4505	26.098	18.5725	18.2769	15.9307	17.7095	17.37
Jmjd7	3.45761	2.99355	4.18559	4.31085	7.93937	7.28974	6.02217	3.584	1.92736	3.07577	1.81064	3.71086	3.10109	3.28219	4.99871	3.44924
Jmjd8	22.6165	23.1661	24.4933	27.0878	66.8555	69.395	61.9872	62.4756	56.5217	47.6612	37.4265	56.0049	36.7079	36.2962	33.6322	26.5654
Jmy	9.23135	8.36482	8.14784	9.86851	15.1236	10.9724	9.13482	8.35962	6.70638	4.0167	4.12684	4.26308	8.70895	9.61329	7.72645	6.9415
Josd1	23.3004	24.1748	27.3042	26.4369	22.5885	22.3307	23.542	24.0356	14.1138	14.4109	21.4233	19.0885	26.3129	29.4227	25.7691	33.6026
Josd2	19.3034	25.0348	29.4432	31.3957	43.3708	44.3072	41.1519	59.367	82.2583	45.0884	26.0306	28.0708	21.4763	25.1514	25.3973	23.3889
Jph1	0.400695	0.200912	0.0278701	0.242595	0.594909	0.636629	0.491854	0.283273	0.710173	1.55406	2.34298	0.404492	0.497208	0.496929	0.133546	0.447953
Jph2	0.0877065	0.0781836	0.0976046	0.0629183	0.548364	0.963808	0.20275	0.257248	0	0	0.0267836	0	0.556576	0.483551	0.0890389	0.0837061
Jph3	0.0312653	0	0.139172	0	0.078182	0.323935	0.0361417	0.0392991	0.165853	0	0.0286416	0	0.0258809	0.103418	0.142787	0.0671479
Jph4	0	0	0.0599354	0.115928	0.16834	0.0760705	0	0.0338452	0	0	0.0246902	0	0.111404	0	0.0205088	0.0192703
Jpx	1.73652	1.14669	2.46925	1.52254	3.13615	3.33204	1.37553	1.77856	0.568438	1.3416	0.50072	1.99373	2.36939	2.2693	1.18088	1.31234
Jrk	0.713097	0.520061	0.889797	0.628061	1.62099	2.27816	1.39759	1.76517	0.498523	0.52532	1.09086	1.26306	1.00069	1.00038	1.63046	1.25193
Jrkl	4.02117	3.16992	3.81519	2.27644	34.931	31.5989	18.2696	22.0847	10.9571	6.52854	6.96431	11.6187	5.57762	6.90955	5.50115	5.39934
Jsrp1	0	0	0.297124	0	0.16709	0	0	0	0	0	0	0	0	0	0	0
Jtb	76.3688	84.5646	82.8742	89.1197	143.307	129.798	114.899	116.945	152.176	112.812	90.0782	94.3232	50.2569	46.5888	72.0861	69.9605
Jun	14.986	17.3508	6.75713	10.6777	75.7781	94.7848	48.0444	51.3317	7.13771	28.798	42.9739	67.492	16.3816	13.8657	23.7073	19.6873
Junb	18.1222	19.9598	11.5673	16.2123	122.793	95.189	66.9395	72.4781	65.0102	94.5312	38.1168	80.6558	17.7672	25.5859	44.2154	43.8935
Jund	32.5143	39.0774	31.7729	27.8084	100.386	89.5694	73.8965	82.7426	68.2633	63.6641	90.7106	143.916	26.5889	28.0856	34.2335	45.686
Jup	23.4218	16.0191	18.3985	20.2167	55.9085	54.816	43.7215	37.9689	11.7336	9.44831	26.0189	20.5464	21.1517	21.8717	17.3459	19.4694
Kalrn	1.97777	1.24948	1.98171	1.70779	3.4137	3.90195	3.26431	3.23369	1.29069	1.18015	2.43008	1.68934	2.8827	3.13353	3.87403	2.96467
Kank1	16.3678	16.1598	15.1892	20.2529	32.8793	33.6978	23.3009	27.1874	20.9475	9.70269	8.11959	15.7387	33.1666	36.7661	20.6709	19.9812
Kank2	14.3176	9.83439	15.8647	12.4886	58.0109	51.66	34.8715	32.1251	14.5897	12.3089	21.7179	26.2767	22.5802	20.7983	24.0154	22.2259
Kank3	6.07305	7.10536	7.50555	5.31762	18.349	11.4529	14.4143	11.3182	2.19343	2.6349	4.16414	3.97082	8.36025	8.07647	7.09141	8.15801
Kank4	0	0	0	0.161944	0.940572	0.566643	0.0869131	0.157582	0	0.0338282	0	0.0623114	1.07872	1.16104	0.764127	0.75356
Kank4os	0	0	0	0	0.0669849	0.101061	0	0.0673637	0	0	0	0	0	0	0	0
Kansl1	13.1425	8.96974	8.77733	15.058	32.4018	25.069	21.8539	22.8669	11.6612	9.37264	9.33564	11.9209	14.7062	17.5343	12.9668	11.9236
Kansl1l	3.85616	3.81939	4.3569	4.27608	88.1757	67.1853	35.4084	40.8721	13.8834	10.8262	4.54196	12.4203	9.3795	12.6397	9.05452	6.57909
Kansl2	13.0475	12.9915	15.2805	11.9989	41.6091	32.864	26.7514	30.332	26.0191	18.2782	16.0117	20.4397	9.76435	7.73993	10.1315	9.97074
Kansl3	27.9626	27.6732	26.8684	31.279	62.5891	44.6738	47.5175	59.8672	52.8587	32.4037	23.6019	36.9932	26.233	27.856	23.6898	25.2425
Kantr	1.8722	1.41216	1.47445	0.805908	14.9452	12.8033	5.15965	3.65648	0.866582	0.931332	0.580763	1.76795	2.34563	2.44517	2.36857	2.10277
Kap	0	0	0	0	0	0	0	0	0	0	0	0	0	0	0	0
Kars	67.1402	62.5874	63.6836	67.9185	84.4492	111.106	66.7133	57.5019	22.2348	40.7371	69.8306	54.5828	83.4986	75.9775	83.5314	80.0804
Kat2a	13.7189	12.2797	15.3778	14.0312	40.5134	34.0734	29.2371	33.9105	18.4173	15.5336	15.5979	20.1139	12.6912	13.4663	14.0405	12.8945
Kat2b	51.1269	43.7306	45.3395	49.5243	77.4908	67.3145	48.1749	45.9282	17.1598	15.6598	38.9567	23.9583	45.5555	45.0156	53.5597	50.6414
Kat5	17.2808	21.8601	17.1098	16.4197	73.3659	58.1297	45.6073	55.3806	21.6006	17.1373	27.938	29.7197	22.1886	21.5288	25.053	20.3408
Kat6a	6.17498	4.57691	5.70085	5.50203	17.109	16.4193	10.8147	9.97689	7.97726	5.16189	5.29995	7.41021	11.2057	12.435	10.2645	8.90884
Kat6b	4.15929	2.95411	3.19556	4.99939	22.3317	16.8597	12.8795	15.6075	8.11037	4.63948	6.13566	6.78427	6.40066	6.78992	4.64259	3.63041
Kat7	10.7623	9.20576	8.83692	11.9525	15.4353	16.2731	9.05963	9.72894	5.29403	3.9719	6.76344	5.90912	16.8381	17.2457	13.3085	13.7905
Kat8	16.6236	17.3121	18.1184	18.7834	28.1608	26.1273	31.7099	28.8369	18.9777	15.9334	17.6237	18.9305	17.9807	16.9936	19.8663	21.8524
Katna1	16.3415	20.3491	17.0498	17.8786	38.7689	35.8997	25.9605	19.9898	14.2797	11.2882	20.55	16.1003	17.4575	19.3034	26.3448	24.8464
Katnal1	2.20089	1.77247	1.58996	1.72509	6.85492	5.59643	2.9203	3.39658	1.30304	1.51349	2.44651	2.33043	3.49551	3.80888	2.85542	1.68432
Katnal2	0	0	0	0	0.908972	0.305253	0	0.406436	0	0	0	0	0.0672012	0	0	0
Katnb1	1.1158	1.84505	1.00135	1.04557	3.87034	4.53303	2.66404	2.35282	1.27066	0.435392	1.68005	1.87249	2.50403	2.22274	1.91656	2.37166
Katnbl1	7.77636	5.77102	5.84939	5.65391	26.6985	23.6292	16.6497	14.201	4.97056	4.36829	10.4017	8.00115	11.8826	12.3628	9.44174	8.51565
Kazald1	0.509842	0.363832	0.113429	0.328285	7.01432	3.95603	3.44086	2.56692	1.58102	2.01115	1.93435	0.992152	0.68032	1.35209	0.46129	0.146956
Kazn	0.977262	0.903459	0.659486	1.25944	26.6861	19.1181	12.3732	12.9728	1.15788	0.627931	1.31619	5.30768	3.24007	2.97709	3.10417	2.71579
Kbtbd11	0.559689	0.952386	0.415263	0.29217	1.95078	0.877803	0.861501	0.959063	0.783921	0.780035	0.389539	0.633595	0.672884	0.448607	0.607916	0.497158
Kbtbd12	0.0639958	0.114132	0.356018	0.0687779	0.0800263	0	0.0742025	0.0804912	0.335382	0.340844	0.0582451	0	0.212631	0.565056	0.33948	0.321671
Kbtbd13	0	0	0	0	0.210371	0.19823	0.0973421	0	0.148154	0	0.192247	0.156034	0.522868	0.556708	0.671357	0.15071
Kbtbd2	17.4103	14.3806	15.0009	10.7345	27.9847	29.6017	16.6776	20.3167	12.1677	13.3854	8.67541	9.00466	21.1417	24.6787	19.5948	17.9223
Kbtbd3	2.15152	3.30448	2.64654	2.14079	11.4011	11.3058	7.62607	8.24292	7.56116	7.24117	4.42109	12.5504	1.79028	1.6174	3.10556	1.82126
Kbtbd4	9.19229	8.91088	9.99036	8.87763	15.8381	19.3075	14.3623	12.8362	10.1691	6.42704	9.87046	9.55209	10.1546	10.6533	11.5793	9.81462
Kbtbd6	0.0837217	0.149281	0.069872	0.0225135	0.811289	1.44014	0.726559	0.605224	0.0737282	0.028076	0.0574008	0.207062	1.11009	1.80063	0.859067	0.794926
Kbtbd7	5.92345	5.13751	6.16144	5.21214	12.7269	12.2984	7.58433	8.06526	5.43504	4.22703	4.58729	4.20823	6.79958	7.32438	7.90522	6.17677
Kbtbd8	1.35078	1.18041	2.09729	0.604042	0.768536	1.3212	1.80656	1.10848	1.37406	0.990908	1.32455	0.763356	1.04281	0.824975	1.27322	1.07203
Kcmf1	40.8712	36.7594	44.04	41.3941	60.1518	54.8093	45.5352	42.0665	35.64	30.2863	37.0131	36.1662	28.4771	26.8634	35.7879	40.3969
Kcna1	0.0261356	0.0931786	0.0727192	0.0844307	0	0	0.0301612	0	0	0.0708007	0.0120149	0.0325809	0.0107967	0.0144003	0	0.0093395
Kcna10	0	0	0	0	0	0	0	0	0	0	0	0	0	0	0	0
Kcna2	0.763945	0.967573	0.794311	0.573747	0.100533	0.141823	0.336309	1.01037	4.8015	1.88081	0.166456	1.94392	1.85142	1.68353	1.79549	1.79551
Kcna3	0.200327	0	0	0.215273	0.0835034	0.0630418	0	0	0	0.35532	0.0607415	0.164013	0.332898	0.737064	0.252924	0.0959226
Kcna4	0	0	0	0	0	0	0	0	0	0	0.0227858	0	0.082197	0.0547679	0	0
Kcna5	0.0415095	0	0.0461906	0.178599	0.103804	0.0782478	0.240146	0.208744	0	0	0.113846	0	0.103194	0.0915644	0	0.0297446
Kcna6	0	0	0	0	1.32673	1.38298	0.212098	0.205166	0	0.0275728	0	0	0.0168736	0	0.015556	0.0437847
Kcna7	0.0352247	0	0	0	0.0440421	0.0331865	0	0	0	0	0	0	0	0	0.107189	0
Kcnab1	0.527768	0.352898	0.489396	0.520336	15.3423	11.3593	3.71528	2.4883	0.696603	0.82535	0.683195	0.760967	0.173161	0.630648	0.115251	0.315223
Kcnab2	0.206954	0.645806	1.213	0.742322	3.19185	3.02254	0.917445	1.38765	1.21849	0.510247	1.73703	2.94961	4.17452	3.81353	4.40951	5.39869
Kcnab3	1.10126	0.937253	0.946894	1.29184	1.37703	1.46341	1.10135	1.00709	1.14266	0.803552	0.274111	0.617604	0.415187	0.49702	1.06415	0.89745
Kcnb1	0.752251	0.903265	0.860488	0.911393	1.17556	0.835347	0.265192	0.44633	0.446857	0.297447	0.297945	0.234614	0.949276	0.944013	0.813442	0.895836
Kcnb2	0	0	0	0	0	0	0	0	0	0	0.0206949	0	0	0	0	0
Kcnc1	0.131485	0.0996264	0.0504855	0.097688	0.0189042	0	0.017453	0	0	0	0.0512254	0	0	0.0618589	0	0.00999792
Kcnc2	0.0575373	0.0341905	0	0.0206477	0.191827	0.0902531	0	0.0723052	0	0	0.0176122	0.0238679	0	0	0.0146221	0
Kcnc3	7.59695	5.96805	5.97138	5.3411	1.60291	1.92224	3.29109	2.56609	4.92565	3.10809	0.849508	1.29965	1.59066	1.62263	1.10347	1.63905
Kcnc4	0	0	0.0460561	0	0	0	0	0.052034	0	0	0	0	0.0685949	0	0	0
Kcnd1	0.0961203	0.257061	0.427864	0.241336	3.0045	1.65991	0.555599	1.08739	0.339829	0.776174	0.0880408	0.11919	0.132623	0.353279	0.195081	0.183512
Kcnd2	0.07971	0.0473694	0.118275	0	0	0.0250187	0	0	0	0.0358247	0.0243631	0.0989922	0	0	0	0.0570393
Kcnd3	0.115335	0.102801	0.128359	0.212879	0.123594	0.0620168	0.0760803	0.082817	0	0.0222913	0.0756924	0.164161	0.108942	0.0726335	0.0753972	0.12958
Kcnd3os	0	0	0	0	0	0	0	0	0	0	0	0	0	0	0	0
Kcne1	0	0	0	0	0	0.0370885	0	0	0	0	0	0	0	0	0	0
Kcne1l	0	0	0	0	0.722442	0	0.223928	0.121164	0	0	0.0870645	0	0.0802419	0.319088	0.145286	0.0693373
Kcne2	0.079573	0	0	0.256403	1.79123	2.18041	0.554387	0.700797	0	0	0	0.292135	0.198617	0.175734	0	0.114442
Kcne3	0.618632	2.46264	1.14627	1.10209	106.805	42.0131	29.5026	11.9984	5.14721	5.76752	10.8413	8.72859	2.49483	2.39034	0.920075	0.750237
Kcne4	0.206968	0.276804	0.0575736	0.111269	3.04088	1.46403	0.719112	0.39038	0.090798	0.207532	0.802521	0.446665	0.858476	1.19881	0.667685	0.482455
Kcnf1	0.0251431	0	0	0.027062	0.0314355	0.0236728	0	0	0	0	0.0461227	0.0312377	0.0831989	0.110868	0.0191536	0.0719584
Kcng1	0	0	0	0	0	0.10462	0.128483	0	0	0	0	0	0.184069	0	0.126206	0
Kcng2	0	0.0795295	0	0.23985	0.501918	0.672748	0	0.112154	0	0.119547	0.122251	0.275564	0.0739448	0.147592	0.067776	0.127877
Kcng3	0	0	0	0	0	0	0	0	0	0	0	0	0.0304778	0	0	0
Kcng4	0.0642431	0	0	0	0.120485	0.121028	0	0.0807523	0	0	0	0	0	0	0	0
Kcnh1	0.0164877	0.0588245	0	0.0177516	0	0.0621023	0.0190337	0.0207179	0	0	0.0606374	0	0	0.0545462	0	0.0353845
Kcnh2	0	0	0	0	1.40852	1.90352	0.269609	0.293	0.0684915	0	0	0	0.514838	0.213871	0.0886099	0.123481
Kcnh3	0	0	0	0	0.9858	0.48442	0.356739	0	0	0	0	0	0.0851564	0.0378002	0.0260819	0.0490954
Kcnh4	0	0	0	0	0.0404129	0	0	0	0	0	0	0	0	0.0356392	0	0
Kcnh5	0	0	0	0	0	0	0	0	0	0	0	0	0	0	0	0
Kcnh6	0	0	0	0	0.1099	0.0828555	0	0	0	0	0	0	0	0	0	0
Kcnh7	0.0321942	0	0	0	0.88556	0.606512	0.818812	0.647482	0	0.0433259	0.117949	0.159677	0.0266525	0.0709958	0.0490038	0.0230497
Kcnh8	0	0	0	0	0.212154	0.159795	0.0326825	0.0355455	0	0	0	0	0	0	0	0
Kcnip1	0	0.0582754	0	0	0	0.0541923	0	0	0	0.0869779	0	0	0.108588	0.0721314	0	0
Kcnip2	0.260971	0	0	0	0.407931	0.369534	0.0756543	0.246183	0.113914	0	0	0.0801531	0	0.144019	0	0.0937056
Kcnip3	0.548825	0.897374	0.763394	0.491869	9.27069	4.10973	3.70807	2.64667	0.884797	0.79651	0.501322	1.58249	1.69767	1.05849	0.789751	0.984347
Kcnip4	0.32828	0.175637	0.146091	0.493907	1.31367	0.86774	0.304552	0.412909	0.114608	0.0873637	0.477895	0.403282	0.654566	0.79716	0.198974	0.424375
Kcnj1	0	0	0	0	0	0	0	0.0509579	0	0	0	0	0	0	0	0
Kcnj10	0.553039	0.492965	0.664713	0.714384	0.497836	0.978725	0.255501	0.500419	0.314001	0.448075	0.751186	1.81547	3.64058	2.99924	2.34337	2.40516
Kcnj11	0	0	0	0	0.177611	0.223221	0.0461691	0	0	0	0	0	0.0392597	0	0.0359607	0
Kcnj12	0	0	0.0304064	0	0	0.0257291	0	0	0	0	0	0	0	0	0	0
Kcnj13	0.314646	0	0.116669	0	0	0	0.122075	0.132022	0.180497	0	0.09469	0.127462	0.0874974	0	0	0
Kcnj14	0.191629	0.128139	0	0.206075	0.239612	0.383969	0.998365	0.361421	0	0	2.36206	2.18829	0.0794529	0	0.181917	0.0343492
Kcnj15	0.143551	0.0852943	0.133122	0.283314	0.830593	0.698411	0.691094	0.481218	0	0.0968379	0.148769	0.0594385	0.415666	0.316526	0.145841	0.29103
Kcnj16	2.27004	2.08408	1.56132	1.93211	0.21177	0.127641	0.117489	0.255496	0.545255	0.637944	0.0309909	0.0419518	0.392734	0.821893	0.257775	0.679299
Kcnj2	0.790078	0.547753	0.537334	0.330744	5.26823	2.1692	1.16599	1.65486	1.7524	1.0373	1.30926	1.44642	0.744122	0.774114	0.334517	0.423846
Kcnj3	0	0.107109	0	0	0	0	0	0	0	0	0	0.0597293	0	0	0	0
Kcnj4	0	0	0	0	0.301446	0.398109	0.139709	0.0757953	0	0	0	0.0741464	0	0	0	0
Kcnj5	0	0.0239647	0.119673	0.0289341	1.47894	3.72126	0.745545	0.979887	0	0.0362443	0	0.0333842	0.40039	1.15587	0.4914	0.557912
Kcnj6	0.0543889	0.0359444	0	0	0	0	0	0	0	0	0	0	0	0	0	0
Kcnj8	5.55904	6.48612	3.94807	3.75062	15.4557	14.9555	18.163	13.8338	2.17339	1.49856	3.87909	2.25623	20.3758	23.1679	14.2161	11.2483
Kcnj9	0.113549	0.134972	0	0.0407188	0	0.213996	0.131339	0.237908	0.0667632	0.10168	0	0.187432	0.125413	0.292188	0.201489	0.0813386
Kcnk1	0.501488	0.844616	0.185999	1.19807	27.1736	23.2873	16.1395	9.17944	0	0.223194	0.101594	0.13728	0.323708	0.122967	0.0422732	0
Kcnk10	0.100291	0	0	0.0539213	0	0.0945807	0	0.063054	0.0880487	0.0670788	0	0	0	0	0	0
Kcnk12	0	0	0	0	0.0842953	0	0	0	0	0	0	0.165539	0.112025	0.0744066	0.255299	0.0968377
Kcnk13	0.569415	0.543908	0.72416	0.349964	1.72922	1.30343	0.564673	0.920421	1.29003	0.327402	1.85967	2.06301	0.808884	0.807466	1.85534	1.74874
Kcnk15	0	0	0	0	0	0	0	0	0	0	0	0	0	0	0	0
Kcnk16	0	0	0	0	0	0.176089	0	0	0	0	0	0	1.24578	1.7428	1.51815	0.806419
Kcnk18	0	0	0	0	0	0	0	0.0516766	0	0	0	0	0	0.0453349	0	0
Kcnk2	0	0.258276	0	0.127752	0.543315	0.85809	0.274781	0.500729	0.0620419	0.24333	0	0.244924	0.19679	0.33094	0.0601931	0
Kcnk3	0.192512	0.257423	0.32135	0.0690502	0	0.151114	0.14837	0	0.113434	0.172723	0.176328	0.0795708	1.62029	0.707554	0.31745	0.689144
Kcnk4	0.309419	0.137974	0.172122	0.166185	0.193475	0	0.0898036	0.291957	0	0	0	0.0947215	0.321726	0.170823	0.117032	0.278071
Kcnk5	20.6999	17.7994	11.5991	14.0569	21.0634	18.1209	20.2758	22.0538	22.7329	17.3104	21.7523	14.0899	7.20956	8.21618	7.87218	6.65084
Kcnk6	3.24219	3.87126	3.44253	2.3687	6.13629	7.11551	4.09111	4.56118	1.52614	1.16181	3.24358	2.32516	6.89315	6.82127	5.59334	5.89764
Kcnk7	0	0	0	0	0	0	0.155704	0	0	0	0	0	0.111641	0	0.100175	0.0964228
Kcnk9	0	0	0	0	0	0	0	0	0	0	0	0	0	0	0	0
Kcnma1	0	0.211406	0.021984	0.297887	3.02127	1.13479	3.04283	2.44705	0.0350784	0.0801177	0.10888	0.175016	0.055862	0	0.0903989	0.014127
Kcnmb1	0	0	0.0645327	0	0.145005	0.354974	0.100528	0	0	0.0781231	0.132866	0.0719672	0.0239954	0.0319663	0	0.0207525
Kcnmb2	0.128563	0.0382064	0	0.0460939	0	0.0403949	0.198365	0.161634	0	0	0	0	0.177587	0.472674	0.0325681	0.184272
Kcnmb3	0	0	0	0	0	0	0	0.315124	0	0	0	0	0	0	0	0
Kcnmb4	0	0	0	0.164506	0.576442	0	0.179588	0.38704	0	0	0.274702	0	0.128799	0	0	0
Kcnmb4os1	0	0	0	0	0	0	0	0	0	0	0	0	0	0	0	0
Kcnmb4os2	0	0	0	0	0.106919	0	0	0	0	0	1.37e-07	0	0	0	0	0
Kcnn1	2.58486	3.57045	2.14484	1.62036	0.677745	0.90762	2.40176	2.57396	1.01219	1.13556	0.772634	1.19561	0.39881	0.531249	1.14629	1.07784
Kcnn2	34.8078	39.5463	42.7891	41.6853	11.021	7.86152	19.3893	18.4189	19.2523	22.8584	9.95844	11.3062	4.89959	5.5799	6.12923	8.36745
Kcnn3	0	0	0	0	0.870474	0.436759	0.232174	0.213866	0	0.0209402	0.0142189	0	0.0511469	0.0852572	0	0
Kcnn4	0.128353	0.480889	0.149999	0.758685	9.51038	5.65732	1.17277	1.26046	1.74533	0	0.919644	0.993233	3.26806	5.76651	3.94822	3.23684
Kcnq1	0.288045	1.10057	0.961584	0.796729	13.6346	9.04946	6.57028	6.389	0.217482	0.386475	0.60195	0.610747	1.09114	2.08768	0.406631	0.825589
Kcnq1ot1	0.138149	0.209667	0.207047	0.137041	1.07897	0.811365	0.433612	0.568752	0.484287	0.174844	0.284884	0.282273	0.224613	0.253131	0.134848	0.0800742
Kcnq2	0.0835329	0.025449	0.047678	0.0461287	0	0	0	0	0	0.0679589	0.0262451	0.0355806	0.0235933	0.0157134	0.0217819	0
Kcnq3	0	0	0	0	0	0.0820609	0	0	0	0	0	0	0	0.144029	0	0
Kcnq4	0.101228	0.180511	0.112638	0.380968	1.07591	0.334134	0.527519	0.50915	0.0888557	0	0.0461883	0.124875	0.335863	0.725916	0.307401	0.362992
Kcnq5	0.0854049	0.0456666	0.095049	0	0.149495	0.0482135	0.11832	0.0858521	0	0	0.0156734	0.106347	0.466002	0.207103	0.117249	0.134353
Kcnrg	0.222494	0	0.907761	0.07966	3.44849	1.98756	0.589468	0.279905	1.29089	0.688991	0.26947	1.17384	0.542999	0.32046	0.168387	0
Kcns1	0	0	0	0	0.116232	0	0	0	0	0	0	0	0	0	0	0
Kcns2	0.0235817	0	0	0	0	0	0	0	0	0	0	0	0	0	0	0
Kcns3	0.0436411	0.0389086	0	0	0.491299	0.411549	0.454729	0.494006	0.153658	0.0585062	0.319164	0.107904	0.180927	0.481554	0.16587	0.0625705
Kcnt1	0.120472	0.125285	0.0893744	0.0648327	1.88312	0.680467	1.77411	1.23664	0	0.0813773	0.0368532	0.0499392	0.0331878	0.0221039	0.0459084	0.114882
Kcnt2	0.431312	0.247171	0.205706	0.232066	6.08606	4.58472	1.35324	1.04555	0.653824	0.580717	0.36693	0.267507	0.433523	0.475553	0.117256	0.132326
Kcnu1	0	0	0	0	0.827322	0.721817	0.60406	0.437775	0	0.0468256	0.127522	0	0.0576779	0	0.158971	0.199518
Kcnv1	0	0	0	0	0	0	0	0	0	0	0.0492991	0.0667685	0	0	0	0
Kcnv2	0	0	0	0.0254442	0	0	0	0	0	0	0	0	0	0.0260573	0	0
Kcp	0.541303	0.570244	1.01314	0.715048	11.0437	8.16959	3.55309	3.5407	4.2307	2.97113	0.51911	2.10957	2.17779	2.25123	3.01794	2.81656
Kctd1	0.079095	0.222494	0.166187	0.0383492	8.7272	5.13063	2.97296	2.84781	1.05008	1.10098	2.06207	3.3254	0.814128	0.580875	0.568409	1.086
Kctd10	13.343	12.2222	11.6705	13.1784	57.2045	52.3462	30.2052	24.713	7.09803	7.00747	15.6353	13.4826	24.9369	25.3463	18.4709	18.49
Kctd11	1.15723	0.536512	0.978652	1.04542	15.8011	9.68867	7.60886	6.75129	2.52321	1.61201	3.04402	5.08826	2.30269	2.19564	2.03941	1.92469
Kctd12	8.24852	6.9322	6.77559	7.46341	27.5984	30.8689	15.8065	14.7341	9.03347	6.95402	15.761	11.0702	30.9971	26.928	20.6016	25.2663
Kctd12b	2.00878	1.92492	1.87225	1.13511	9.44955	10.7569	5.5408	4.76529	0.934546	0.643579	1.86551	1.99658	5.52538	4.98247	2.39104	3.16198
Kctd13	15.2675	13.58	14.2987	13.4518	24.7755	16.7231	12.8514	14.214	8.80841	10.9983	6.60771	11.5136	5.51837	4.2489	7.05538	6.24132
Kctd14	0.0555186	0.396433	0.123625	0.358477	1.66809	0.996269	0.643919	0.559128	0.389499	0.371008	0	1.35839	0.830285	1.27252	1.05421	0.474626
Kctd15	4.71439	5.62036	5.95299	2.61984	8.34575	4.39682	3.55866	5.39541	9.56994	6.5128	4.01026	4.63647	1.6261	1.11043	2.21109	2.60283
Kctd16	0	0	0	0	0	0	0	0	0	0	0	0	0	0	0	0
Kctd17	5.20065	5.56277	5.89367	5.27616	48.5196	40.5098	22.6581	16.4448	4.30878	2.46535	6.27773	6.61377	11.7476	10.2261	19.5166	20.4908
Kctd18	10.382	11.2367	12.1152	11.6928	32.3443	20.6114	19.234	23.0072	12.2716	8.20171	4.52592	8.52066	5.57866	5.30585	5.88052	6.74293
Kctd19	0	0	0	0	0	0	0	0	0	0	0	0	0	0	0.0310671	0.0600497
Kctd2	18.9016	18.9173	21.6331	16.9682	54.9176	43.475	44.0563	42.6658	31.7565	27.4308	33.6268	33.921	17.9672	19.1545	19.0303	19.0422
Kctd20	32.547	28.5448	26.1387	32.101	23.9457	23.3223	18.7576	22.5069	12.4254	12.35	13.7819	13.8222	35.0334	38.6528	30.1778	34.238
Kctd21	3.44399	2.24666	4.34647	2.12329	3.4135	3.8004	3.40192	3.6962	6.43533	6.08429	5.75898	5.97259	4.07232	2.68677	3.16031	3.401
Kctd3	8.41429	9.17227	9.4434	8.91732	41.3235	33.6586	27.1576	29.8382	7.48288	7.61113	15.1634	12.6932	14.5038	15.3944	19.4651	20.1983
Kctd4	0	0	0	0	0	0	0	0	0	0	0	0	0	0	0	0
Kctd5	5.60343	4.16341	5.94631	5.91336	22.0256	15.6347	11.237	11.5478	6.09982	4.1618	7.14758	5.72634	8.82357	7.47015	8.13243	8.35453
Kctd6	22.9845	22.9729	20.5929	22.4745	83.5311	62.0758	62.281	57.525	36.5406	27.1686	24.6269	31.6627	11.6987	12.6393	22.6937	26.3237
Kctd7	1.73418	1.79931	2.05643	1.34619	4.19425	4.31038	2.62836	2.39406	2.61678	2.10691	1.79802	1.83497	2.96431	3.04025	2.68427	1.83122
Kctd8	0	0	0	0	0	0	0	0	0	0.0581129	0	0	0	0	0	0
Kctd9	10.9808	11.1793	13.7128	13.1236	14.0392	16.6127	11.2378	9.29508	6.93328	7.18141	10.8551	10.0257	10.6855	9.84794	9.53971	11.2602
Kdelc1	7.01471	7.68282	9.74108	7.42264	33.1865	41.8325	29.6598	27.1238	14.6653	7.48664	10.7263	14.2564	15.982	14.5049	13.7034	11.3208
Kdelc2	2.38995	2.76073	2.35991	2.06447	33.4594	31.8003	15.6458	14.6402	6.00626	4.84472	10.6027	7.55154	9.50412	8.57406	6.03193	5.17014
Kdelr1	116.786	106.837	108.22	126.339	239.73	253.62	170.129	161.309	148.323	117.924	142.686	171.916	154.027	139.201	129.227	141.454
Kdelr2	74.6265	86.5652	96.6508	88.2984	183.925	230.728	178.745	170.8	139.47	106.622	155.474	148.04	170.112	150.5	128.616	130.174
Kdelr3	2.22643	1.05919	0.220152	0.424819	32.5488	31.9699	7.13677	5.23081	0.853301	0	0.804965	1.44541	6.18742	8.52788	5.44857	5.48894
Kdf1	5.21435	4.82249	4.46905	3.90003	17.4374	18.0747	12.1966	12.4398	6.84881	4.19866	3.96196	6.14868	2.9558	3.07062	4.32741	4.81407
Kdm1a	12.0974	10.736	9.14319	12.6567	62.659	46.3293	32.3294	32.0296	9.25287	6.15914	13.7824	13.2994	19.6381	18.3222	18.543	21.7874
Kdm1b	11.1607	10.2961	13.8222	10.1397	19.0766	16.0162	16.7116	16.2813	13.5659	11.2119	17.6585	11.74	12.154	11.8151	16.2965	11.9143
Kdm2a	18.5418	14.0354	16.5212	18.1733	48.9122	39.3524	27.6193	31.4574	22.207	14.7205	17.3953	18.6005	22.9419	26.4609	20.1613	21.3937
Kdm2b	5.41818	4.13119	5.55804	3.72989	16.6017	15.7716	15.3618	14.4316	5.49607	4.74582	5.62971	6.97	8.20628	8.51825	8.5665	8.60561
Kdm3a	12.3506	9.62479	10.4864	12.179	42.207	29.6417	27.1601	23.8994	13.459	8.5718	14.4331	14.2824	20.8068	26.3281	17.5649	15.8694
Kdm3b	11.696	10.4866	10.7918	11.8415	30.4599	25.0551	19.3129	19.9615	18.7715	12.2156	8.69289	13.7692	13.7794	14.3974	13.1212	12.3308
Kdm4a	14.3814	10.9061	13.2406	12.9633	34.5868	32.0639	23.8705	22.4975	11.764	12.8549	12.9696	14.5468	17.8654	16.7588	20.2918	20.0524
Kdm4b	9.60321	8.15587	9.23529	8.71569	17.5108	13.8161	12.8098	12.8319	4.8697	3.72433	5.85754	6.34043	10.1454	11.1254	9.27201	9.67528
Kdm4c	4.11099	2.81365	3.61485	4.33166	24.0945	20.6979	12.55	13.6487	6.35466	5.22762	6.52874	5.34042	7.63975	7.05759	6.5256	6.05676
Kdm4d	0	0	0	0	0.593283	0.447382	0.274652	0.178975	0	0	0.173304	0	0	0	0	0.0680366
Kdm5a	11.0739	10.5251	9.78724	11.6349	25.9782	20.917	15.1635	16.8916	7.49939	5.83472	7.44442	8.24615	12.5784	14.477	10.3873	10.6325
Kdm5b	6.3614	6.29185	6.85946	7.54869	30.3637	25.3612	18.1615	18.3608	14.147	10.052	6.53446	10.2867	9.78569	9.02641	9.51828	9.4617
Kdm5c	11.6244	7.02651	13.2811	9.22897	22.6246	22.2568	11.2446	10.1248	9.65488	9.66873	13.7934	11.8082	17.5163	17.4786	15.7221	14.6511
Kdm5d	0	6.31027	0	6.96203	0	0	14.258	14.0774	0	0	0	0.027171	0	0	0	0
Kdm6a	11.1872	6.41817	9.41828	10.7912	22.2139	21.973	10.524	9.79236	6.47701	6.09663	7.7242	7.52335	14.6852	16.0802	12.43	10.2117
Kdm6b	12.6699	11.8362	13.7532	9.64738	35.3031	27.2616	29.2656	33.09	14.2766	10.6466	9.83608	11.5219	10.709	11.399	9.77002	10.6656
Kdm7a	7.11586	6.13491	6.09309	6.87146	15.0363	10.8074	8.8323	8.37166	4.73311	3.33537	4.61582	4.55091	7.75544	9.01542	8.58928	8.77785
Kdm8	3.1055	3.67637	2.55533	1.57132	4.50318	4.2582	3.32479	3.93787	1.73991	1.88379	1.49985	2.12379	2.4681	2.01545	2.21847	2.28367
Kdr	14.7615	9.91249	10.6672	12.6988	20.1147	21.7517	15.0351	11.853	3.26927	2.34	3.45244	2.70024	37.4704	35.3588	21.5556	21.7161
Kdsr	8.29001	8.95314	9.6664	8.32529	15.1122	13.6332	15.5782	13.8865	6.98628	7.31064	12.1946	8.32808	9.02239	9.86081	9.21266	9.32125
Keap1	28.1252	28.2125	30.7625	31.199	45.5348	43.0878	34.6719	33.3723	38.9411	29.9198	45.3433	37.3076	30.3096	28.642	43.1511	42.352
Keg1	11.3628	11.7867	16.8852	16.0829	24.8678	38.627	77.1972	63.8997	28.6008	79.5167	87.7289	65.2766	36.5839	44.2382	6.71948	3.6191
Kel	0.25262	0.135143	0.112438	0	0.442234	0.762376	0.117018	0.0635305	0	0	0	0	3.72981	9.92176	6.43124	4.56554
Kera	0	0	0	0	0	0	0	0	0	0	0	0	0	0	0	0
Khdc1a	0	0.0601824	0	0	0.0843952	0	0	0	0	0	0.0613816	0	0	0	0	0
Khdc1b	0	0	0	0	0.0717499	0	0	0	0	0	0	0	0	0	0	0
Khdc1c	0	0	0	0	0	0	0	0	0	0	0	0	0	0	0	0
Khdc3	0.240063	0.285464	0.0890256	0	0	0.0756119	0	0.503391	0.694833	0	0.145199	0.195828	0.0665816	0.0883625	0.302556	0.287727
Khdrbs1	31.774	25.4759	28.954	29.1893	112.022	118.853	62.6873	55.7429	17.3761	17.5144	43.0626	36.3084	33.3548	34.8982	41.5599	32.2657
Khdrbs2	0	0	0	0	0	0	0	0	0	0	0	0	0	0	0	0
Khdrbs3	23.2835	25.0509	24.2472	21.5778	21.3134	30.9562	19.0297	18.5834	9.7407	8.54	7.87399	9.17095	12.9176	18.8529	12.7206	10.9067
Khk	463.897	570.646	459.975	442.087	74.0008	62.1371	195.46	273.604	349.922	411.11	560.709	291.242	118.898	124.845	168.5	103.679
Khnyn	12.9461	12.7341	13.2326	14.7556	23.479	22.8158	17.7147	18.7869	5.23511	6.61442	5.42463	11.446	25.6186	31.2737	15.8874	14.3458
Khsrp	25.2831	20.9363	28.543	23.3557	82.891	79.0992	58.4897	57.222	20.7975	26.0054	28.4959	32.5364	38.6985	35.9198	34.0872	29.8666
Kidins220	16.1936	13.0414	14.9388	14.2009	41.3177	34.6068	23.2462	24.184	16.1851	11.3445	13.152	15.4557	17.8553	19.436	15.1021	17.0799
Kif11	1.5486	1.29136	1.50103	1.80123	9.19678	25.6175	4.1553	2.47995	0.708318	0.168478	1.44334	2.9792	19.9392	26.4973	9.86915	8.65844
Kif12	0.171877	0.357596	0.254989	0.123179	64.0353	48.8211	19.1309	24.7854	0.601989	0.0764562	0.261067	1.4109	1.85468	1.16957	1.26023	0.904507
Kif13a	5.80827	4.8929	4.87212	7.15968	9.08241	8.41771	5.26289	6.93059	5.88219	2.84405	3.06638	3.58391	7.28213	8.31985	5.63204	4.79351
Kif13b	5.89738	3.19581	3.9723	8.08611	2.37114	2.56747	1.87038	1.84781	2.42052	1.41036	2.42546	1.6697	7.79739	9.55973	6.5481	5.42591
Kif14	0.211361	0.0502369	0.156822	0.3338	1.32122	3.55296	0.455352	0.265584	0.100306	0	0.259054	0.333652	2.9399	3.44723	1.59103	1.38987
Kif15	0.524066	0.567254	0.638764	0.725233	5.07017	10.1503	1.47037	0.81547	0.30962	0.0673325	0.755376	1.4573	7.02933	7.75788	4.36625	4.04419
Kif16b	3.78067	2.68163	2.59047	3.56939	7.49512	7.17283	4.76813	4.63631	1.71444	1.51236	2.47894	1.88415	6.38319	6.46276	5.59804	5.01056
Kif16bos	0	0	0	0	0	0	0	1.23753	0	0	0	0	0	0	0	0
Kif17	0	0.0359812	0.0449112	0	0.467549	0.469723	0.140084	0.152221	0.0551047	0.335618	0.142741	0.0773026	0	0.178168	0.153416	0.173293
Kif18a	0.659784	0.392128	0.285526	0.39435	4.30807	6.68295	1.52614	1.42842	0.258735	0.295527	0.503141	0.998656	3.9012	5.84091	2.48129	2.20532
Kif18b	0.370364	0.264143	0.49457	0.956283	3.5194	7.88691	1.19941	0.512144	0.130697	0	0.474454	1.32998	6.07403	8.78127	2.78872	3.52827
Kif19a	0.251318	0.288061	0.119858	0.309017	0.808024	0.202962	0.166081	0.40619	0.760495	0.67559	0.558612	0.489188	0.743356	0.316732	0.382349	0.591412
Kif1a	0.158521	0.2569	0.160384	0.0930979	6.57803	3.99977	1.51367	0.923567	0.0512689	0.0585203	0.105967	0.17958	0.226261	0.190574	0.0879493	0.319338
Kif1b	35.7311	27.6672	29.4806	41.6182	22.4551	21.8615	17.1442	17.1271	21.2051	15.6378	21.989	18.8982	29.9391	28.6815	28.5186	28.6313
Kif1bp	10.4093	7.85672	10.9518	12.4114	39.1769	35.0902	20.1123	16.8475	13.3844	11.3685	15.1864	16.3966	8.3857	9.03961	9.7009	7.92791
Kif1c	52.9906	46.5705	43.4022	49.6396	59.8821	51.3907	57.2403	54.3601	33.8522	21.0129	39.3841	33.0299	47.5149	46.2134	51.3878	57.6261
Kif20a	2.11267	1.64901	1.5244	2.30096	10.2606	29.5468	3.98587	1.64302	0.452279	0.853063	2.23104	4.52328	18.8593	29.0342	7.118	9.87165
Kif20b	0.407935	0.612413	0.573463	1.20184	5.82497	11.23	1.81014	1.26816	0.152415	0.20299	1.22184	2.65241	6.2141	8.98112	3.02732	3.27095
Kif21a	25.6289	25.5779	25.6741	26.9778	37.3938	28.3745	24.8353	27.2015	33.4877	13.4898	17.2353	18.6135	22.0855	27.5933	18.5851	21.1562
Kif21b	2.18415	1.50585	1.6587	1.52186	4.3529	3.77718	2.8022	3.27715	2.24179	1.53152	2.48669	3.33161	5.03673	3.99961	4.15674	4.54518
Kif22	1.58034	2.25472	1.82867	2.27596	22.331	51.5107	4.87378	5.0884	1.32551	0.841916	4.6609	7.74494	23.9679	27.2441	13.7739	13.7526
Kif23	0.755865	1.12307	1.32178	0.697046	12.0835	29.8999	2.2686	2.0361	0.762397	1.45131	3.09656	4.79269	13.2207	13.5084	6.94067	7.3255
Kif24	0.298612	0.209135	0.09495	0.160726	0.826675	1.28494	0.320234	0.294855	0.378558	0.201668	0.35241	0.557086	1.39339	1.43413	1.18675	0.976362
Kif26a	0.153882	0.0914395	0.323487	0.312949	0.833671	0.917115	0.473728	0.794965	0.243151	0.115637	0.0628305	0.0851617	0.989269	1.24369	0.730192	0.806807
Kif26b	0.0159296	0.0425953	0.0177286	0.0171516	0.477972	0.539611	0.0367759	0.0200169	0.0283295	0	0.0731886	0.218263	0.0789906	0.263331	0.0729005	0.0569392
Kif27	0.0542035	0.0241587	0	0	5.16741	3.96838	2.22348	1.77127	0.14399	0	0.0496962	0.134611	0.134548	0.209147	0.0412806	0.077578
Kif2a	6.40335	7.32667	8.02571	8.12638	31.3093	30.2771	24.3467	19.2927	5.27852	5.15099	8.16119	7.42655	14.1097	12.2651	9.97211	9.07518
Kif2b	0	0	0	0	0	0	0	0	0	0	0	0	0	0	0	0
Kif2c	2.08402	1.11297	0.789446	1.38301	8.31644	24.3069	2.77174	1.69759	0.475016	0.0602672	2.00564	2.79502	10.659	12.4718	3.28488	5.68891
Kif3a	1.19405	0.942379	1.93213	1.65596	39.7896	26.6242	14.877	14.925	4.26491	3.63542	3.94315	6.81811	3.81654	4.16649	3.5395	3.10193
Kif3b	9.05166	6.10321	5.75632	7.66744	9.14354	7.99141	3.91705	4.12921	2.67137	1.54623	2.72419	2.79477	9.06253	7.71067	8.15936	10.9467
Kif3c	0.439372	0.611433	0.229585	0.45817	11.6609	10.5227	4.41262	3.97738	0.679674	0.391364	1.17981	1.43148	1.16943	1.35308	0.884668	1.227
Kif4	0.48599	0.798019	0.683171	0.770847	3.9815	10.2956	1.80268	0.578654	0.226624	0.137997	0.586464	1.71583	7.24755	9.59179	4.28649	3.92575
Kif4-ps	0	0	0	0	0	0	0	0	0	0	0	0	0	0	0	0
Kif5a	0.606099	0.7597	0.535887	1.06524	1.97123	1.29989	0.761221	1.13885	2.33148	1.71798	0.96352	1.68984	0.357751	0.386387	0.566867	0.336388
Kif5b	27.2883	19.7332	23.112	24.3961	45.4398	45.8167	33.06	27.9946	23.1967	13.3861	27.1578	17.7997	25.7673	24.6619	28.7317	25.8363
Kif5c	0.155707	0.154207	0.0770177	0.186269	1.05986	0.390739	0.0998662	0.347849	0	0.117	0.397331	0.495459	0.228806	0.0190674	0.145128	0.247393
Kif6	0	0.0310749	0	0	1.26392	0.262721	0.0403077	0.0876355	0	0	0	0	0.0288657	0	0.0265194	0
Kif7	0.427367	0.500009	0.53505	0.344969	4.04028	3.23135	1.82029	2.41625	0.520417	0.683996	0.244913	1.1274	0.94996	0.824497	0.894791	0.936734
Kif9	0.275271	0.0700023	0.436886	0.464613	6.66552	4.3243	2.56212	1.99571	0.443332	0.474391	0.638999	1.33882	0.250582	0.927693	0.658849	0.644847
Kifap3	2.07143	2.75606	2.13314	2.22904	18.284	18.299	8.04098	7.165	1.85896	1.24874	2.52089	3.37472	4.67945	5.57342	3.26537	2.6227
Kifc1	1.60334	2.46484	1.82502	1.70391	11.9486	23.7384	2.80766	1.58753	0.823587	0.0738302	1.82303	3.36032	12.2123	14.3564	8.96824	8.3435
Kifc2	3.33939	4.45689	4.50762	3.82612	23.5949	13.3767	24.1393	40.0938	22.9895	12.3614	2.71079	7.97109	1.73534	2.57151	3.41036	3.85063
Kifc3	8.34676	6.98076	6.08083	7.34669	403.326	306.164	220.486	200.972	7.57282	4.94428	45.7226	68.6663	17.4084	15.0493	23.4479	19.0212
Kifc5b	0.481504	0.472233	0.875114	0.759439	5.08752	10.5592	1.58881	1.66493	0.211521	0.193359	0.959832	3.78432	4.8048	4.89567	2.89731	2.08297
Kin	26.6377	29.4968	25.147	29.1341	86.8641	67.3131	58.8644	63.8453	42.7241	41.3316	22.6333	42.0792	39.7498	43.3622	26.2015	21.475
Kir3dl1	0	0	0	0	0	0	0	0	0	0	0	0	0	0	0	0
Kir3dl2	0	0	0	0	0	0	0	0	0	0	0	0	0	0	0	0
Kirrel	1.71715	1.24202	1.96558	1.69224	21.2949	16.9572	9.42833	8.20648	0.374565	0.394622	0.789071	1.33195	3.14766	3.55278	2.23682	2.39781
Kirrel2	0	0	0	0	0	0	0	0	0	0	0	0	0.0659677	0	0	0
Kirrel3	0.208997	0.0294755	0.205798	0	0.976238	0.685447	0.956772	0.565373	0.279139	0.0444883	0.0968023	0.0812632	0.0547857	0.328471	0.0503524	0.0473777
Kis2	0	0	0	0	0	0	0	0	0	0	0	0	0	0	0	0
Kiss1	11.1199	6.93603	11.287	6.67179	3.65111	0.941154	2.33763	5.54569	1.47933	4.57007	0	0.5382	2.5303	3.81396	1.74499	3.61198
Kiss1r	0	0.280009	0.218442	0.0422343	0.638159	0.998965	0.317922	0.444208	0.415292	0.10542	0.143634	0.0485853	0.357792	0.822674	0.208959	0.112508
Kit	1.57848	1.47945	2.26604	2.63613	12.1027	14.3782	7.88341	9.64208	3.91116	1.598	2.34296	2.91443	9.552	8.4696	6.32557	7.4978
Kitl	2.17188	1.46663	1.12308	1.48778	37.4668	33.5991	14.7213	9.34635	0.817476	0.50364	1.18795	0.70929	6.82152	7.81071	5.23318	5.28818
Kiz	15.5251	15.6277	18.6613	16.2228	31.922	30.1175	22.9833	19.9351	12.9279	13.2842	16.2833	19.3848	9.36756	10.7081	12.053	11.0648
Kl	0.0468775	0	0	0	4.42497	3.50845	0.649794	0.559684	0	0	0	0.262208	0.135704	0.310044	0.035719	0.100606
Klb	39.0301	21.2123	26.3949	31.518	5.7799	8.6433	10.8162	11.3969	9.10894	6.02078	10.6593	8.47819	38.1362	42.2431	16.2601	18.3375
Klc1	8.07482	7.4224	8.60349	8.78344	43.2842	45.0399	23.664	25.7895	14.8245	9.90134	9.66604	12.8438	20.878	17.0745	16.9341	13.7894
Klc2	3.59193	4.35167	4.92086	4.42629	22.7839	19.3152	13.8646	13.2909	5.97001	4.10317	8.02923	7.66725	4.47858	4.2612	6.79802	4.89732
Klc3	0.390316	0.456465	0.253286	0.0785192	30.5159	21.9508	12.7225	9.72195	9.19e-09	0.0980843	0.403872	2.54426	0.567214	0.565096	0.514377	0.85914
Klc4	45.1515	46.684	50.5059	50.711	46.9879	42.4038	49.7908	54.0048	47.3804	35.9306	51.8431	41.6693	21.4729	24.9203	29.7684	34.5575
Klf1	11.0209	10.3892	9.27004	9.23535	2.91352	2.71094	4.79039	5.52484	9.61362	10.2917	1.86615	3.28041	6.64187	13.5094	6.56385	5.22382
Klf10	20.4843	38.7042	23.7164	35.0244	47.369	32.3005	43.5494	44.9305	33.2852	84.6255	22.4311	33.5221	32.3993	27.6861	28.2525	37.7931
Klf11	10.5879	14.0486	10.3864	13.9951	36.3472	22.9709	18.3931	18.3856	9.57976	4.03797	6.56058	11.0086	13.5258	13.6982	12.1363	15.9692
Klf12	7.32129	4.46803	4.7915	6.29168	3.06845	4.52238	3.50688	3.16273	2.17839	2.33217	2.59673	2.43198	13.8819	18.3326	9.59153	8.02289
Klf13	26.8656	18.3815	22.0526	20.574	22.3379	21.3724	23.034	21.2868	12.4437	8.90474	12.5413	6.97424	11.8868	12.1875	11.1191	13.824
Klf14	0	0	0	0	0	0	0	0	0	0	0	0	0	0.139125	0	0.0301308
Klf15	203.696	164.925	171.444	188.283	101.452	70.1707	140.793	147.459	164.242	104.537	79.4342	111.499	57.3345	67.4549	43.244	65.8436
Klf16	1.71527	1.18946	1.16639	1.38345	14.358	12.9836	8.93615	6.29038	6.61528	3.82736	6.83041	7.88258	3.63483	3.78437	4.81282	5.60246
Klf17	0.0683128	0.0608989	0.0760199	0.0367507	0.0427065	0.032178	0	0	0	0	0	0	0.19798	0.263646	0.0779651	0.024459
Klf2	10.8509	9.41517	11.7461	8.03424	37.4994	44.1793	27.7374	21.3055	20.9326	14.7927	23.4784	26.334	15.3619	18.1312	14.8717	17.6516
Klf3	39.6016	29.5452	25.9692	24.7035	17.9756	15.5775	21.3813	18.1243	5.44673	8.4489	14.0165	12.6496	26.9004	33.8674	27.0132	28.5336
Klf4	1.67801	1.02165	0.910854	1.32073	3.60772	5.34244	3.9066	1.59505	1.58639	0.659002	1.83361	1.97434	2.95046	2.88889	1.97558	2.522
Klf5	0.0778842	0.138919	0	0.501959	4.18819	1.6924	0.813807	0.293958	0	0.103227	0.0706908	0	0.453523	1.11797	0.235649	0.503979
Klf6	9.61304	8.82588	8.13551	7.20146	86.2026	91.118	42.8593	32.0154	7.89567	4.53698	51.7257	31.4351	15.3631	19.0284	19.6319	20.1879
Klf7	0.63693	1.13636	0.118083	0.455611	1.99158	1.10525	0.86499	1.73715	0.365205	0.696948	0.86233	1.16067	2.7014	4.45799	1.91985	1.14786
Klf8	0	0	0	0.0584058	0.169625	0.127753	0.219478	0.0682073	0	0.0365782	0.0497552	0.0336926	0.0898058	0.209396	0.144653	0.116506
Klf9	79.2906	57.3281	58.5555	68.9753	16.2704	15.8013	22.8188	14.3078	7.89617	3.9237	8.88534	4.46177	11.8793	13.0536	10.0017	12.8816
Klhdc1	1.21551	0.602181	0.375665	1.08847	9.28899	3.88911	5.24773	2.7181	0	0.179619	0.307086	0.331656	1.51506	1.04355	0.562652	0.8731
Klhdc10	38.5714	27.9018	30.4878	33.404	44.4264	41.9931	29.7648	28.2947	16.2854	11.7641	21.5079	17.5574	23.8311	25.5306	27.1339	34.0869
Klhdc2	51.5486	49.4973	55.4844	55.6593	82.1571	87.5659	56.1025	50.5588	18.3516	13.4949	38.6894	33.5974	52.71	49.7817	46.8894	56.8048
Klhdc3	55.455	58.9445	58.754	58.105	93.4671	82.5751	65.6698	68.6948	27.9642	32.3497	39.4863	37.2281	66.0451	65.7211	65.9737	80.4533
Klhdc4	15.8572	19.5133	16.5762	16.3708	29.8414	33.17	20.6319	21.7928	12.2452	12.7496	22.8648	15.9205	14.8062	17.3972	16.8079	13.8326
Klhdc7a	1.34327	2.03184	1.85734	1.46797	26.9129	27.911	17.5333	22.0473	12.7558	9.23978	20.4979	30.1307	7.57271	7.58231	8.114	4.2648
Klhdc7b	0.146445	0.587691	0	0.157332	0	0.0691571	0.169947	0.0921126	0	0.291594	0	0	0	0.0808383	0	0
Klhdc8a	1.8181	1.46876	1.80198	2.32349	3.21437	2.83574	3.21733	1.82098	0.703996	0.229674	0.963436	0.387878	1.9277	1.65992	5.21312	4.73728
Klhdc8b	7.55274	9.54391	6.96839	9.05687	148.657	81.0218	91.4117	121.155	18.3297	12.4564	27.0992	63.8883	14.4882	12.725	13.051	11.1332
Klhdc9	4.67157	8.33325	8.72707	5.67849	7.49593	9.72187	5.0191	5.3239	4.12067	4.88995	6.78639	6.5643	3.5233	4.77041	3.86166	4.05975
Klhl1	0	0	0	0	0	0	0	0	0	0	0	0	0	0	0	0
Klhl10	0	0	0	0.0699555	0.976806	0.675927	0.0754838	0.573123	0.341001	0	0	0.159958	0.324459	0.215541	0.0986447	0.0934932
Klhl11	1.15248	0.233539	0.408026	1.07017	0.720542	0.938785	0.485397	0.461112	0.735242	0.420135	0.286728	0.645912	1.82534	1.9073	1.98802	0.789088
Klhl12	14.3838	12.6618	12.3069	13.5254	23.4836	23.5502	14.2746	14.318	12.7269	7.34704	8.02195	12.7274	9.58005	10.1997	8.76355	9.021
Klhl13	6.22864	5.29747	4.30842	6.18761	282.952	337.459	125.755	100.907	3.04216	2.7285	26.7958	17.3671	21.9875	20.4994	24.2545	17.272
Klhl14	0.0606149	0	0.0674546	0	0.151573	0.228358	0.0700626	0.114283	0	0	0	0	0.125428	0.100246	0.0230718	0.0433899
Klhl15	2.41162	2.29493	2.06403	2.6418	1.74055	2.26815	2.11488	1.88369	0.637972	0.452377	0.982646	1.24357	1.26233	2.15239	1.75599	1.90446
Klhl17	3.72362	4.13122	4.00543	3.42679	18.0027	12.3031	10.2205	16.9049	13.9936	9.49182	2.60997	8.31515	2.86279	3.19425	4.6859	3.58727
Klhl18	4.16047	2.7815	3.76933	2.72683	14.1047	10.7733	8.10464	8.64809	3.96812	4.5307	4.15721	6.09411	5.35104	4.58662	5.7078	4.4658
Klhl2	14.6798	12.2901	14.5052	13.4824	21.2573	21.5293	16.627	16.5969	29.612	18.6463	17.1065	12.6813	15.2082	16.2845	13.61	14.8188
Klhl20	6.73958	5.52408	6.67795	6.39267	20.3216	17.5091	12.1293	12.7542	7.73472	5.84771	7.37733	7.93129	7.26302	8.27851	6.8294	7.66282
Klhl21	17.6568	19.6088	19.7886	19.9609	11.048	11.0677	10.468	10.6473	9.19718	8.56265	8.64002	8.58852	6.48454	6.6506	6.96422	10.9244
Klhl22	11.3586	10.6012	9.68099	10.6034	30.7324	28.6224	17.6839	18.7186	10.8705	6.66365	6.22208	11.3361	12.9333	9.43781	11.2871	10.1372
Klhl23	0.914781	0.698948	0.639906	1.15335	8.05509	8.98259	3.17085	3.31778	1.1113	0.916384	0.311582	1.26606	4.30316	7.79399	3.46397	2.97365
Klhl24	21.1978	19.5474	20.9483	24.5874	25.9481	25.0776	20.483	20.2902	7.15034	6.16001	9.19856	14.0781	24.7598	36.8671	15.1237	21.0936
Klhl25	12.263	9.29371	8.64286	8.01265	10.388	12.0945	11.771	11.7044	10.6651	5.85731	18.5355	7.16018	17.2973	16.3192	12.5266	12.703
Klhl26	2.86374	2.24386	2.94548	3.22044	22.951	17.0564	10.6461	16.2034	9.39526	7.44628	4.00482	7.93795	3.95731	3.63741	4.74799	3.17692
Klhl28	1.40575	0.939977	1.27096	1.41746	2.19715	1.82211	1.88112	1.15986	0.77313	0.765527	0.963408	0.868685	2.00272	3.39187	1.26846	1.38538
Klhl29	0.436092	0.46345	0.35467	0.43341	1.59369	1.64147	1.33603	0.927378	0.0894584	0.0453798	0.0770494	0.167099	0.277262	0.277278	0.319794	0.22784
Klhl3	2.36292	1.62076	4.92113	3.45155	0.757631	1.82966	1.40457	0.761994	0.211947	0.888413	0.551805	0.298139	2.01235	4.1121	2.37333	1.43524
Klhl30	0	0	0	0	0.0516192	0.0389103	0.0955336	0	0	0	0	0.20424	0.10263	0	0	0
Klhl31	0.0189839	0.0338424	0.0633823	0	4.43831	3.3232	1.49054	1.09739	0.236058	0.590223	0.191769	0.401645	0	0.12554	0.0144737	0.0407252
Klhl32	0.0562323	0	0	0	0.421969	0.371429	0	0.141448	0.0985134	0.150152	0	0.138535	0.093352	0.0620493	0	0
Klhl33	0.0850458	0	0	0.0913269	1.27632	0.803862	0.494016	0.535055	0	0	0	0	2.3364	1.59674	0.835481	0.734249
Klhl34	0	0	0	0	0	0	0	0	0	0	0	0	0	0	0	0
Klhl35	0	0.060111	0.0749994	0.289745	0.674362	0.190926	0.0781842	0.0847894	0	0	0.122619	0	0	0.0744066	0.0510601	0.193676
Klhl36	1.87822	2.26906	1.28084	0.716359	7.65207	7.26143	4.77553	5.56256	3.70907	4.76512	2.70383	5.44102	2.86759	2.54081	5.85674	4.19697
Klhl38	0.11682	0	0	0	0.0730396	0.055114	0	0.146916	0	0	0	0	0.412159	0.386736	0.354379	0.293443
Klhl4	0.323118	0.604909	0.215739	0.243375	3.03008	3.19615	2.0546	2.03084	0.0570912	0.130435	0.147965	0.0390765	1.70974	2.22682	0.63938	0.882318
Klhl40	0	0	0	0	0	0	0	0	0	0	0	0	0.0430813	0	0	0
Klhl41	0.350247	0.223057	0.167025	0.118366	0.578723	0.495454	0.75322	0.566236	0.615012	0	0.136996	0.253108	0.0830008	0.1656	0.113966	0.17941
Klhl42	4.14889	3.93925	4.63748	3.30154	9.21268	7.46946	5.85227	6.61909	5.80195	4.80523	3.67827	4.96275	4.5629	4.27442	3.76881	3.00526
Klhl5	10.3498	9.95262	10.5509	10.2786	37.0574	33.3012	29.6728	29.524	28.4869	18.676	23.9341	24.4278	19.4666	17.1399	19.177	16.0696
Klhl6	4.30465	7.77105	5.97245	5.82815	27.1792	24.2618	11.5113	14.9361	4.47407	2.84074	5.13811	6.09267	10.384	10.2905	10.1234	12.4851
Klhl7	12.8889	11.4481	12.8091	13.4097	16.9559	15.8615	10.7326	10.2419	10.5442	7.88063	9.39983	7.52983	11.6036	12.171	11.6973	12.0783
Klhl8	1.56988	1.53952	2.44571	0.971053	7.55714	7.0828	4.83529	4.56389	1.17626	1.10653	1.59739	1.79704	2.16227	2.20747	2.62601	1.99633
Klhl9	28.3499	24.9639	27.6095	28.3723	60.683	62.1517	41.2792	41.0232	27.5075	19.4276	37.3268	27.0057	36.2761	31.2239	27.1522	28.2835
Klk1	0	0	0	0	0	0.176963	0	0	0.310912	0	0	0	0	1.07145	0	0
Klk10	0	0	0	0	0	0	0	0	0	0	0	0	0	0	0	0
Klk11	0	0	0	0	0	0	0	0	0	0	0	0	0	0	0	0
Klk12	0	0	0	0	0	0	0	0	0	0	0	0	0	0	0	0
Klk13	0	0	0	0	0	0	0	0	0	0	0	0	0	0	0	0
Klk14	0	0	0	0	0	0	0	0	0	0	0	0	0	0	0	0
Klk15	0	0	0	0	0	0	0	0	0	0	0	0	0	0	0	0
Klk1b1	0	0	0	0	0	0	0	0	0	0	0	0	0	0	0	0
Klk1b11	0	0	0	0	0	0	0	0	0	0	0	0	0	0	0	0
Klk1b16	0	0	0	0	0	0	0	0	0	0	0	0	0	0	0	0
Klk1b21	0	0	0	0	0	0	0	0	0	0	0	0	0	0.0394578	0	0
Klk1b22	0	0	0	0	0	0	0	0	0	0	0	0	0	0	0	0
Klk1b24	0	0	0	0	0	0	0	0	0	0	0	0	0	0.0432727	0	0
Klk1b26	0	0	0	0	0	0	0	0	0	0	0	0	0	0	0	0
Klk1b27	0	0	0	0	0	0.347036	0	0	0	0	0	0.21707	0.153432	0.242473	0	0.264861
Klk1b3	0	0	0	0	0	0	0	0	0	0	0	0	0	0	0	0
Klk1b4	2.67246	2.82786	0.66027	1.05833	0	0.188505	0	0.49927	1.97722	2.27098	5.08974	1.5249	2.33508	4.60729	2.06317	1.29538
Klk1b5	0	0	0	0	0.715683	0	0	0	0	0	0.507828	0.113196	0	0.0422514	0.284145	0
Klk1b7-ps	0	0	0	0	0	0	0	0	0	0	0	0	0	0	0	0
Klk1b8	0	0	0	0	0	0	0	0	0	0	0	0	0	0	0	0
Klk1b9	0	0	0	0	0	0	0	0	0	0	0	0	0	0	0	0
Klk4	0	0	0	0	0	0	0	0	0	0	0	0	0	0	0	0
Klk5	0	0	0	0	0	0	0	0	0	0	0	0	0	0	0	0
Klk6	0.115757	0	0	0.248334	0	0	0	0	0	0	0	0	0	0	0	0
Klk7	0	0	0	0	0	0.0725838	0	0	0	0	0	0	0	0	0	0.0552361
Klk8	0.322681	1.05546	0.478579	0.346214	1.3453	1.2218	1.25222	1.85045	0.184925	0.423509	0.873505	2.48178	1.79513	1.66423	1.78282	1.08566
Klk9	0	0	0	0	0	0	0	0	0	0	0	0	0	0	0	0
Klkb1	103.983	78.8659	81.3037	92.9282	34.5496	43.9698	77.2446	78.6617	154.765	141.157	52.9272	89.3968	164.455	173.998	94.2744	90.0862
Klra1	0	0.0723336	0.0902309	0.0871082	0.304287	0.689773	0	0	0	0.322141	0	0	0	0.0895626	0.183966	0.0583307
Klra10	0.203629	0	0	0	0	0	0.358823	0	0.676599	0.518179	0	0	0	0	0	0
Klra12	0	0	0.000414948	0.000114573	8.91e-27	6.41e-33	3.75e-11	0	4.46e-10	3.96e-07	0	5.6e-38	0	0	0.00028169	0
Klra13-ps	0.309828	0	0.688564	0.44151	3.74402	0.770874	0.364075	0	2.89573	5.47e-05	0	2.66646	0	0	0.460549	0
Klra14-ps	0	0	0	0	0.269077	0	0	0	0	0	0	0	0	0	0	0.313322
Klra15	0	0	0	0	0	0	0	0	0	0	0	0	0	0	0	0
Klra17	0	0	0	0	0.311831	2.12624	0.872091	0.470885	0.851935	0	10.0328	0.904004	0.521025	0.275664	0.655887	0.630073
Klra18	0	0	0	5.67e-17	4.05e-10	1.25e-08	0	0	0.403581	0.308201	0	0.142664	0	0	0	0
Klra19	0	0	0.436769	0	0	4.14e-07	0.142455	0	0	0	0.110101	0	0.216924	0.287091	0	0
Klra2	1.7184	1.99888	3.2418	3.37104	15.4164	11.0092	7.3708	8.17719	14.9503	6.31774	27.0743	21.5151	5.28108	4.82555	10.0637	9.88114
Klra21	0	0	0	0	2.21e-39	0.000639573	0.00117242	0	2.19e-40	6.42e-20	0.000958884	0.000850395	0	0	0	0
Klra22	0	0	0	0	0	0.111243	0	0	0	0	0.211535	0	0	0.129835	2.9e-35	0.0847499
Klra23	4.36e-05	0	5.04e-09	3.85e-10	1.11e-05	4.25e-05	4.95e-05	0	1.798	0.681172	0	5.59e-05	0	0	3.53e-09	0
Klra3	0	0	0	0	0.736638	0.227429	0	0	0.190463	0.436242	0.408076	0.560384	0.100278	0	0	0.0866219
Klra4	0	0	0	0.35008	0.408994	0.155592	0	0	4.2e-06	0	0	0	0	0	0	0
Klra5	0.769818	0.915818	0.428107	0.275104	1.12343	0.608088	0.448986	0.646306	0.21894	0	0.115303	0.464792	4.07749	2.8378	3.18117	4.17065
Klra6	0	0	0.0140418	0	0.16709	0.379978	0.0151276	0	0	0	0.011076	0	0.00920767	0.0117824	0	0
Klra7	0.716919	0.45915	0.162687	1.05264	1.75546	1.78608	1.14714	0	1.4306	0.364442	0.377449	0.175728	0.822581	1.25564	0.438562	0.963827
Klra8	0	0	0	0	0.126939	0.255998	0.156737	0	0.575815	0.527994	0.241897	0.162215	0	0	0	0
Klra9	0.367107	0.491293	0.272214	0.131219	0.459188	0.289868	0.14266	0	0	0.159829	0	0.296008	0	0	0.0306709	0
Klrb1	0	0	0	0	0	0	0	0	0	0	0	0	0	0	0	0
Klrb1-ps1	0	0	0	0	0	0	0	0	0	0	0	0	1.02787	1.77823	0	0
Klrb1a	0.124912	0.301551	0.416817	0.267874	0.625019	0.59192	1.16536	0.629224	0	0.652098	0.112329	0.452948	0.292586	0.138125	0.0939006	0.631464
Klrb1b	1.05138	0.83332	0.844882	0.941822	1.89903	0.936936	0.541524	0	0.204494	0.389593	0.319321	0.862792	0.484896	0.709015	0.974542	1.29953
Klrb1c	1.25404	1.28519	1.44357	0.8816	1.74233	0.591228	0.500665	0.181685	0.338691	0.580851	0.175985	0.297509	1.67347	1.0071	1.42842	1.75701
Klrb1f	0	0.236014	0.392514	0.189414	0.110305	0.333569	0.102493	0.22198	1.12686	0.116492	0	0.40764	0.293826	0.389706	0.238397	0.695893
Klrc1	0.914779	0.885398	0.957415	0.529248	1.67194	0.531578	0.244897	0.177007	1.10371	1.30895	2.23876	2.07198	2.31066	1.10486	2.3993	3.82226
Klrc2	0.251277	1.60657	0	0.274131	0.964631	0	0	0	0	0	0	0.599461	0.851789	0	0.379524	0.563589
Klrc3	0	0	0	0	0	0.271091	0	0	0	0	0.246995	0.328152	0.722268	0.314678	0	0
Klrd1	2.07984	4.2199	2.73291	2.42682	10.7642	8.27727	2.21815	4.52946	2.52588	2.41692	7.38851	3.36907	6.84368	4.60882	7.7037	11.8128
Klre1	0.526132	0.313092	0.195008	0	1.75537	0.333506	0.205478	0	0.882838	0.225166	1.56168	1.25459	1.03186	0.388461	0.654737	0.890701
Klrg1	0	0.276849	0.115078	0	0	0	0	0	0	0.543845	0	0.125772	0.258874	0	0.233954	0.223671
Klrg2	0.112767	0.0502745	0.250948	0.242458	1.26909	2.0746	0.39198	0.0709066	0.197547	0	0.513947	0.694439	0.187189	0.808806	0.299405	0.242751
Klri1	0	0	0	0.424062	0.248134	0	0	0	0.330071	0	0	0	0.167088	0	0.29524	0.432562
Klri2	0.342976	0.305744	0.0693955	0.134206	0.350854	0.0293678	0.180211	0	0.275673	0.125924	0	0.193361	0.283908	0.068756	0.0949316	0.424101
Klrk1	1.81496	1.25959	2.02896	1.54631	2.50685	0.735587	0.812654	0.932219	2.95809	2.35821	3.36866	6.13471	2.46346	1.76023	5.62168	5.22761
Kmo	162.158	160.088	193.818	176.794	36.8103	56.5359	148.075	162.135	189.101	169.088	185.203	152.211	109.011	118.777	104.254	110.298
Kmt2a	3.77697	4.11847	4.63427	4.01885	21.811	15.1635	12.3468	13.7101	11.5338	8.57252	5.78828	9.03322	6.74822	6.80254	6.15531	5.19482
Kmt2b	11.7437	9.55841	9.95194	9.57045	26.3963	19.3295	19.0801	20.0664	10.654	7.58105	6.49524	8.32885	8.27968	8.17513	9.88378	7.49351
Kmt2c	4.15389	2.98255	3.61753	3.79316	10.9416	10.0938	7.35875	7.88504	9.2887	5.07858	3.86821	4.80546	5.28693	6.998	4.60042	3.26403
Kmt2d	6.92223	5.81261	7.32362	5.61245	28.1232	19.7912	16.0722	17.8475	14.3006	11.4732	6.56203	11.8444	8.79631	8.48597	8.64345	7.11694
Kmt2e	13.9332	9.73871	12.8982	13.1677	41.1563	31.8512	32.2307	36.6062	19.712	17.0331	15.5927	16.8765	16.6683	20.4817	16.3397	13.4762
Kncn	0	0	0	0	0	0	0	0	0	0	0	0	0	0	0	0
Kndc1	0.0323254	0.0144062	0.017988	0.0174024	0.0808275	0	0.0373149	0	0	0.0218692	0	0.0805247	0	0	0	0.00105043
Kng1	3399.91	3358.27	3601.43	3730.9	2766.88	3034.79	4696.07	3914.44	5802.6	4638.42	3590.7	5327.43	7258.02	7084.82	5465.62	7574.03
Kng2	613.206	559.822	565.968	611.093	600.579	566.399	853.97	730.859	621.543	534.789	783.309	793.949	683.363	737.697	754.013	964.588
Knop1	14.8063	12.9935	17.4744	15.8076	36.9148	30.462	21.5571	22.9656	11.7544	11.3942	12.9087	16.0614	16.6886	17.7565	15.9183	16.6728
Knstrn	2.59127	2.168	1.95193	2.70172	11.7886	26.7002	3.55126	2.43073	0.983733	0.107024	2.44268	5.1299	13.9883	17.7187	6.65284	7.5119
Kntc1	0.203858	0.105994	0.132346	0.274357	2.50619	5.87497	0.980588	0.555034	0.1208	0.0229797	0.249712	0.909636	4.79516	6.69646	2.5393	1.71255
Kpna1	27.7017	17.7989	20.6528	25.6726	9.27395	11.5768	11.163	7.10339	6.5335	3.13925	11.8311	4.92035	22.4276	24.5509	18.8757	22.7445
Kpna2	18.6167	17.7304	18.5547	16.3543	19.7309	37.5065	18.7043	13.1497	7.17058	6.06336	14.01	9.22282	16.5163	18.8247	16.3072	13.2645
Kpna3	23.8304	23.6337	23.1296	25.5982	29.2845	31.3512	23.8863	18.8142	10.0076	8.2859	21.7196	12.3359	22.3276	22.6095	23.1487	21.1253
Kpna4	18.108	14.9853	21.6505	16.0366	49.9655	52.009	34.9175	28.3385	17.5391	13.5083	39.6974	24.4045	22.665	24.2848	23.9714	20.9187
Kpna6	24.3785	16.787	21.1763	24.1037	24.7558	24.9192	20.0328	19.2403	12.4577	12.1518	14.7256	14.4453	16.1398	16.012	16.3796	16.0365
Kpna7	0	0	0	0	0	0	0	0	0	0	0	0	0	0	0	0
Kpnb1	55.8475	47.4176	56.9137	54.5545	100.887	112.36	78.5719	63.5977	39.2928	33.1428	77.3746	60.4298	69.4124	80.6166	59.8821	57.7167
Kprp	0	0	0	0	0	0	0	0	0	0	0	0	0	0	0	0
Kptn	10.5985	12.0293	11.334	9.61783	21.9367	17.0038	13.9796	17.1771	13.2589	9.73208	9.35074	8.48982	10.7008	11.5227	9.87554	8.89375
Kras	24.9614	25.128	26.5671	27.5979	32.7691	37.5195	30.7892	27.521	14.2748	12.4674	20.8393	16.2622	33.2195	34.6008	37.496	37.2582
Krba1	3.18981	3.25686	2.89262	3.61609	18.6386	11.7738	13.0735	16.9453	6.78092	5.06836	3.30269	6.53626	3.34094	3.74487	3.35938	2.93212
Krcc1	57.6223	60.6821	72.5475	56.9594	143.45	129.32	92.5383	80.1083	70.7483	42.3165	73.9482	52.4605	59.3038	64.8914	77.7955	69.1607
Kremen1	8.5029	6.42174	6.13576	6.541	11.3355	9.28576	7.13364	8.31504	3.43164	3.57073	3.01206	2.52728	4.96607	5.37542	6.16992	6.67945
Kremen2	0.368432	0	0	0	0.0767857	0.0579512	0	0	0	0.0818325	0.0559159	0	0	0	0.0931001	0
Kri1	11.3434	11.6046	11.2152	8.32387	32.5179	25.8307	24.483	28.204	15.8837	10.2243	13.6466	17.4087	11.4431	11.509	10.7216	11.6911
Krit1	6.63468	4.73119	5.95758	5.41291	24.5933	21.0367	14.9038	17.1913	11.5615	7.34697	7.26827	6.59403	7.67924	7.40717	8.82943	7.51353
Krr1	12.4357	11.4859	12.7337	12.0018	25.4942	22.7259	16.1515	13.3766	6.05714	6.91931	11.4213	8.27127	8.34614	8.99576	9.41242	8.10266
Krt1	0	0	0	0	0	0	0	0	0	0	0	0	0	0	0	0
Krt10	2.80103	3.16374	3.6706	3.41194	4.0475	4.21023	2.30914	3.13146	2.50253	2.57079	1.84182	2.37269	2.17115	1.03044	1.55699	1.83223
Krt12	0	0	0	0	0	0	0.249109	0	0	0	0	0.0877711	0.118984	0.0790037	0	0
Krt13	0	0	0	0	0.135556	0	0	0	0	0	0	0	0.0904484	0	0.0816459	0
Krt14	0	0	0	0	0	0	0	0	0	0	0.07393	0.0996973	0.135665	0	0.0616261	0.117251
Krt15	0	0	0	0	0	0	0	0	0	0	0	0	0	0	0	0
Krt16	0	0	0	0	0	0	0	0	0	0	0	0	0	0	0	0
Krt17	0	0	0	0	4.90745	1.12176	0.424308	0.344509	0	0	0.0826068	1.11314	0	0.100801	0.137803	0
Krt18	138.889	156.446	149.802	143.327	1687.27	1597.07	926.134	926.846	521.025	519.903	1617.79	2269.46	424.704	465.277	492.156	453.431
Krt19	0.512599	2.01191	0.798292	3.7956	157.266	93.9575	59.9473	39.0028	1.76583	1.34777	2.22239	4.23882	4.61727	4.75799	2.00959	3.25066
Krt2	0	0	0	0	0	0	0	0	0	0	0	0	0	0	0	0
Krt20	0	0.0609054	0	0	4.78289	6.96454	0.633788	1.89004	0	0	0.0621085	0.503053	42.4359	45.1971	46.1934	29.7318
Krt222	0.64464	1.27264	0.819793	0.693286	0.403026	0.173649	0.159901	0.40526	0	0.740149	0.0841155	0	1.62245	1.39679	1.88883	1.76597
Krt23	1.87423	2.38809	0.794296	2.68311	22.4911	22.6145	20.2268	27.4034	0.154471	0	0.56577	1.85179	45.2684	46.5466	30.5125	40.6297
Krt24	0	0	0	0	0	0	0	0	0	0	0	0	0	0	0	0
Krt25	0	0.146338	0.0912715	0.08811	0	0.155061	0.19057	0.722563	0	0	0	0	1.36553	1.08718	0.434151	0
Krt26	0	0	0	0	0	0	0	0.0612436	0	0	0	0	0	0	0	0
Krt27	0	0	0	0	0	0	0	0	0	0	0	0	0	0	0	0
Krt28	0.0928928	0	0.103339	0	0	0	0	0	0.160563	0	0.252191	0	0	0.102617	0.0701241	0
Krt31	0	0	0	0	0	0	0	0	0	0	0	0	0	0	0	0
Krt32	0	0	0	0	0	0	0	0	0	0	0	0	0	0	0	0
Krt33a	0	0	0	0	0	0	0	0	0	0	0	0	0	0	0	0
Krt33b	0	0	0	0	0	0	0	0	0	0	0	0	0	0	0	0
Krt34	0	0	0	0	0	0	0	0	0	0	0	0	0	0	0	0
Krt35	0	0	0	0	0	0	0	0	0	0	0	0	0	0	0	0
Krt36	0	0	0	0	0	0	0	0	0	0	0	0	0	0	0	0
Krt39	0	0	0	0	0	0	0	0	0	0	0	0	0	0	0	0
Krt4	0	0	0	0	4.11093	5.22824	0.564548	0.612536	0	0.0811461	6.40367	2.47129	0.252762	0.201558	0	0
Krt40	0	0	0	0	0	0.102011	0	0	0	0	0	0	0	0	0	0
Krt42	0	0	0	0.0952297	0	0	0	0	0	0	0	0	0	0	0	0
Krt5	0	0	0	0	0	0	0.136936	0	0	0	0	0	0.0980937	0	0.134398	0
Krt6a	0	0	0	0	0	0	0	0	0	0	0	0	0	0.0629662	0	0
Krt6b	0	0	0	0	0	0	0	0	0	0	0	0	0	0	0	0
Krt7	0.516451	0.690932	0.47879	2.68043	213.896	142.226	61.6056	37.9078	0.44745	0.568871	1.94997	3.46986	2.14995	3.27978	1.2357	1.73415
Krt71	0	0	0	0	0	0	0	0	0	0	0	0	0	0	0	0
Krt72	0	0	0	0	0	0	0	0	0	0	0	0	0	0	0	0
Krt73	0	0	0	0	0	0	0	0	0	0	0	0	0	0	0	0
Krt74	0	0	0	0	0	0	0	0	0	0	0	0	0	0	0	0
Krt75	0	0	0	0	0	0	0	0	0	0	0	0	0	0	0	0
Krt76	0	0	0	0	0	0	0	0	0	0	0	0	0	0	0	0
Krt77	0	0	0	0	0	0	0	0	0	0	0	0	0	0	0	0
Krt78	0	0	0	0	0	0	0	0	0	0	0	0	0	0	0	0
Krt79	0	0	0	0	0.0776239	0	0.0719628	0.0780727	0	0.248121	0.169556	0.0763335	0.0515519	0	0	0
Krt8	41.2889	50.6223	46.3365	46.6184	659.302	647.154	318.654	309.347	95.7506	115.781	683.072	618.341	146.605	163.982	137.279	124.148
Krt80	0.150713	0	0	0.0809521	0.848139	0.498279	0	0.379206	0	0	0.547445	0.184651	0.376016	0.748798	0.456156	0.21667
Krt81	0	0	0	0	0	0	0	0	0	0	0	0	0	0	0	0
Krt82	0	0	0	0	0	0	0	0	0	0	0	0	0	0	0	0
Krt83	0	0	0	0	0	0.0687599	0.253548	0	0	0	0	0	0	0	0	0
Krt84	0	0	0	0	0	0	0	0	0	0	0	0	0	0	0	0
Krt85	0	0	0	0	0	3.67e-05	5.06e-05	0	0	0	0	0	0	0	3.69e-07	0
Krt86	0	0	0	0	0.0838975	0.126681	0	0.168778	0.3512	0	0	0	0	0.0740549	0	0.096378
Krt9	0	0	0	0	0	0	0	0	0	0	0	0	0	0	0	0
Krtap1-3	0	0	0	0	0	0	0	0	0	0	0	0	0	0	0	0
Krtap1-4	0	0	0	0	0	0	0	0	0	0	0	0	0	0	0	0
Krtap1-5	0	0	0	0	0	0	0	0	0	0	0	0	0	0	0	0
Krtap10-10	0	0	0	0	0	0	0	0	0	0	0	0	0	0	0	0
Krtap10-4	0	0	0	0	0	0	0	0	0	0	0	0	0	0	0	0
Krtap11-1	0	0	0	0	0	0	0	0	0	0	0	0	0	0	0	0
Krtap12-1	0	0	0	0	0	0	0	0	0	0	0	0	0	0	0	0
Krtap13	0	0	0	0	0	0	0	0	0	0	0	0	0	0	0	0
Krtap13-1	0	0	0	0	0	0	0	0	0	0	0	0	0	0	0	0
Krtap14	0	0	0	0	0	0	0	0	0	0	0	0	0	0	0	0
Krtap15	0	0	0	0	0	0	0	0	0	0	0	0	0	0	0	0
Krtap16-1	0	0	0	0	0	0	0	0	0	0	0	0	0	0	0	0
Krtap16-3	0	0	0	0	0	0	0	0	0	0	0	0	0	0	0	0
Krtap17-1	0	0	0	0	2.28392	2.17664	1.34307	1.15139	0	0	0	0	0	0	0	0
Krtap19-1	0	0	0	0	0	0	0	0	0	0	0	0	0	0	0	0
Krtap19-2	0	0	0	0	0	0	0	0	0	0	0	0	0	0	0	0
Krtap19-3	0	0	0	0	0	0	0	0	0	0	0	0	0	0	0	0
Krtap19-4	0	0	0	0	0	0	0	0	0	0	0	0	0	0	0	0
Krtap19-5	0	0	0	0	0	0	0	0	0	0	0	0	0	0	0	0
Krtap19-9b	0	0	0	0	0	0	0	0	0	0	0	0	0	0	0	0
Krtap2-4	0	0	0	0	0	0	0	0	0	0	0	0	0	0	0	0
Krtap20-2	0	0	0	0	0	0	0	0	0	0	0	0	0	0	0	0
Krtap21-1	0	0	0	0	0	0	0	0	0	0	0	0	0	0	0	0
Krtap22-2	0	0	0	0	0	0	0	0	0	0	0	0	0	0	0	0
Krtap24-1	0	0	0	0	0	0	0	0	0	0	0	0	0	0	0	0
Krtap26-1	0	0	0	0	0	0	0	0	0	0	0	0	0	0	0	0
Krtap27-1	0	0	0	0	0	0	0	0	0	0	0	0	0	0	0	0
Krtap3-1	0	0	0	0	0	0	0	0	0	0	0	0	0	0	0	0
Krtap3-2	0	0	0	0	0	0	0	0	0	0	0	0	0	0	0	0
Krtap3-3	0	0	0	0	0	0	0	0	0	0	0	0	0	0	0	0
Krtap31-1	0	0	0	0	0	0	0	0	0	0	0	0	0	0	0	0
Krtap31-2	0	0	0	0	0	0	0	0	0	0	0	0	0	0	0	0
Krtap4-1	0	0	0	0	0	0	0	0	0	0	0	0	0	0	0	0
Krtap4-13	0	0	0	0	0	0	0	0	0	0	0	0	0	0	0	0
Krtap4-16	0	0	0	0	0	0	0	0	0	0	0	0	0	0	0	0
Krtap4-2	0	0	0	0	0	0	0	0	0	0	0	0	0	0	0	0
Krtap4-6	0	0	0	0	0	0	0	0	0	0	0	0	0	0	0	0
Krtap4-7	0	0	0	0	0	0	0	0	0	0	0	0	0	0	0	0
Krtap4-8	0	0	0	0	0	0	0	0	0	0	0	0	0	0	0	0
Krtap4-9	0	0	0	0	0	0	0	0	0	0	0	0	0	0	0	0
Krtap5-1	0	0	0	0	0	0	0	0	0	0	0	0	0	0	0	0
Krtap5-2	0	0	0	0	0	0	0	0	0	0	0	0	0	0	0	0
Krtap5-3	0	0	0	0	0	0	0	0	0	0	0	0	0	0	0	0
Krtap5-4	0	0	0	0	0	0	0	0	0	0	0	0	0	0	0	0
Krtap5-5	0	0	0	0	0	0	0	0	0	0	0	0	0	0	0	0
Krtap6-1	0	0	0	0	0	0	0	0	0	0	0	0	0	0	0	0
Krtap6-2	0	0	0	0	0	0	0	0	0	0	0	0	0	0	0	0
Krtap6-5	0	0	0	0	0	0	0	0	0	0	0	0	0	0	0	0
Krtap7-1	0	0	0	0	0	0	0	0	0	0	0	0	0	0	0	0
Krtap8-1	0	0	0	0	0	0	0	0	0	0	0	0	0	0	0	0
Krtap9-1	0	0	0	0	0	0	0.0970655	0	0	0	0	0	0	0	0	0
Krtap9-3	0	0	0	0	0	0	0	0	0	0	0	0	0	0	0	0
Krtap9-5	0	0	0	0	0	0	0	0	0	0	0	0	0	0	0	0
Krtcap2	120.111	122.303	106.091	131.041	220.739	230.897	189.014	180.824	258.363	304.816	182.367	281.988	174.797	167.693	163.653	207.939
Krtcap3	0.355688	1.11127	0	0.761214	22.0286	22.663	11.3588	12.1058	2.98159	1.82523	0.15829	0	1.64473	1.96979	2.25669	2.19407
Krtdap	0	0	0	0	0	0	0	0	0	0	0	0	0	1.30771	0	0
Ksr1	0.924022	0.717421	0.663415	0.832468	3.01868	3.11606	1.58297	1.46115	0.474612	0.441603	0.191197	0.480792	2.08427	2.0704	1.31616	2.11225
Ksr2	0	0.0518187	0.0215664	0	0.0484549	0	0.0223761	0.0243522	0.103255	0.0261917	0.124561	0.168802	0.192254	0.363095	0.413664	0.41573
Kti12	23.0755	17.9104	27.2387	19.7648	28.9692	33.9722	30.2959	31.4753	25.9255	16.1712	30.4757	22.2587	16.3559	14.0083	19.0274	18.2546
Ktn1	19.5784	16.1905	20.2789	20.7996	52.5296	43.4434	29.8624	28.1488	11.1725	9.80959	13.0626	14.4193	18.7971	17.893	19.608	19.3158
Kxd1	74.6526	90.5903	72.7746	77.7958	99.1583	79.0078	85.1279	95.878	50.749	60.3237	55.2592	67.7168	50.1899	43.8779	42.6819	53.7673
Ky	0	0	0	0	0	0	0	0	0	0	0	0	0.0362918	0.0241864	0.0334453	0
Kynu	93.4597	104.996	145.428	124.883	46.6501	58.4658	87.1866	88.4979	93.9349	54.0574	140.457	110.728	72.5086	90.0712	65.7756	56.2024
L1cam	0.0905825	0.1413	0.0252021	0.0487527	0.453003	0.234498	0.130783	0.284598	0.20086	0.305739	0.166248	0.422319	0.262202	0.249621	0.155312	0.145791
L1td1	0	0	0	0	0	0	0	0	0	0	0	0	0	0	0	0
L2hgdh	41.935	28.8059	29.9021	35.8573	28.7617	23.3314	33.1974	36.0825	23.4451	27.3014	34.7651	36.0698	25.4886	26.9252	23.0976	24.0852
L3hypdh	10.5419	10.8101	17.219	12.6943	39.9619	38.8343	32.7781	38.4643	48.0843	30.6543	26.2981	27.1267	18.0664	18.6887	17.9164	14.3088
L3mbtl1	0	0	0	0	0.115243	0.0434477	0	0.057941	0	0	0.0420915	0.0569201	0.0382065	0	0.0700132	0
L3mbtl2	10.6609	10.1102	8.13168	9.51417	8.7393	10.3546	9.38911	8.57777	5.82685	5.64747	6.62412	6.73495	8.22047	8.36938	10.2922	12.2718
L3mbtl3	3.50692	1.91772	3.31913	3.11173	13.614	11.4001	8.6759	12.3619	3.19059	2.86679	3.65618	5.03768	7.8201	5.98028	6.2839	4.68681
L3mbtl4	0	0	0	0	0.396414	0.074637	0	0.0332082	0	0	0	0	0	0	0.0201244	0
l7Rn6	11.8067	21.436	26.9806	17.9462	83.0189	94.6226	66.8699	67.643	37.9285	42.7092	44.2816	46.5364	22.8062	28.9696	27.4493	23.6866
Lacc1	9.60934	9.78406	12.0436	12.5742	42.1432	38.7451	31.1894	32.7542	19.6346	14.7599	29.9803	32.7744	27.7579	29.8259	33.0512	27.0416
Lace1	6.37452	8.75089	6.4175	7.616	9.07788	11.0215	9.60829	12.5958	7.10539	5.75156	8.65652	8.3006	5.94493	6.36287	7.0287	5.9504
Lactb	34.9018	35.2664	36.7906	32.6994	22.3054	27.8697	33.0029	32.5186	12.0347	16.3317	34.8104	17.1326	31.6668	31.8049	44.3559	35.536
Lactb2	122.001	103.534	148.062	134.37	50.5435	71.2014	76.7818	73.6831	55.9051	57.8064	116.17	87.87	94.5286	114.775	72.0202	72.1565
Lactbl1	0	0	0	0	0	0	0	0	0	0	0	0	0	0	0	0
Lad1	0.250244	0.148734	0	0.583209	15.8012	16.0585	31.7787	11.859	2.71809	4.36404	11.6481	12.9461	0.414752	0.460007	0.665727	0.537962
Lag3	1.30863	0.641815	0.946405	0.8438	2.37284	1.11181	1.06228	0.576095	0.456963	0.957892	3.15534	1.84887	0.434866	0.722197	0.495754	0.79883
Lage3	30.5242	40.3783	32.145	32.3535	95.644	81.9062	60.0008	70.8066	13.6033	21.1432	53.5955	45.5822	47.3429	45.575	48.4924	45.5229
Lair1	2.03789	3.1199	3.11932	4.50358	9.65073	8.03975	3.94851	5.10885	4.79527	1.96236	13.9628	9.94931	4.27488	3.0503	7.43836	8.99034
Lalba	0	0	0	0	0	0.231809	0.0220144	0.6127	0	0	0	0	0	0.538771	0	0
Lama1	0.504051	0.569791	0.424161	0.357448	0.891449	0.693923	0.156051	0.463418	0.952372	0.799503	1.36792	1.64788	4.7397	4.99214	1.69338	0.975224
Lama2	1.43279	1.08386	1.03182	1.19285	8.8133	8.05316	3.45943	3.11647	0	0.048942	0.365387	0.450414	3.34208	3.82105	1.47932	0.894846
Lama3	0.0790212	0.241475	0.175895	0.158039	1.04436	0.700858	0.560086	0.524807	0.0603332	0.0917977	0.0103829	0.0703986	0.553289	0.460248	0.258471	0.193601
Lama4	0.905128	1.28034	1.32485	1.06974	16.4495	17.0009	8.48635	6.2189	0.943494	0.744582	0.487818	1.12625	3.90439	3.82784	2.60258	2.94092
Lama5	1.54942	1.30348	1.36591	1.45937	77.7252	40.0826	32.6428	38.023	1.62222	0.984482	2.96995	7.57067	4.1293	3.52721	3.30612	3.44911
Lamb1	5.29238	4.00935	4.47771	4.55341	38.5397	45.953	15.7779	13.0815	2.08789	1.44954	3.70313	6.02317	19.7421	20.8168	6.97257	6.0576
Lamb2	1.84666	2.36501	1.60632	2.23925	65.9504	54.9574	42.6988	36.6202	0.226042	1.23285	4.98785	7.93761	7.25777	7.41657	5.88887	6.01945
Lamb3	1.56164	1.82461	0.674874	1.14207	4.05671	0.599734	1.19167	1.18152	0.321774	1.14331	0.333383	0.8464	3.0495	2.94209	1.58123	1.34579
Lamc1	11.8439	8.4412	10.2475	10.913	51.6227	49.3296	28.6271	24.7041	3.19031	3.41094	11.6872	9.59253	51.834	50.1397	25.668	24.8141
Lamc2	0.348282	0.496722	0.335917	0.449869	44.2263	37.0826	19.3775	11.395	0.12354	0.125366	0.319568	0.548386	1.13303	1.20293	0.919999	0.514905
Lamc3	1.30517	0.930696	0.692746	0.41071	39.0998	33.1365	32.2534	22.336	0.24958	0.217064	0.110614	0.849394	0.116214	0.0885272	0	0
Lamp1	599.213	533.395	534.283	570.525	429.317	486.072	456.128	352.735	155.232	111.732	849.407	336.972	505.64	486.786	510.781	554.273
Lamp2	624.427	561.583	603.913	650.68	394.647	380.735	382.359	310.927	385.312	238.757	505.281	261.299	464.593	501.485	585.387	542.428
Lamp3	0.0369522	0.0494139	0.0616807	0.159019	1.17817	1.42755	1.41036	1.37035	0.0652019	0	0.253599	0.137275	0.229552	0.0203751	0.16863	0
Lamp5	0	0.120009	0	0	0	0	0	0	0	0	0	0.0826252	0	0	0	0
Lamtor1	59.2674	59.1005	59.3308	58.169	68.0869	85.928	70.0138	65.5898	32.7045	30.4594	75.7785	46.2661	57.5196	55.343	66.4714	67.4055
Lamtor2	100.112	146.254	113.922	122.773	248.524	263.576	199.82	216.587	280.465	327.886	276.924	345.831	199.892	188.606	160.961	144.176
Lamtor3	28.4785	31.3008	31.1703	33.7252	73.8056	70.7312	57.1932	53.4222	35.7581	21.6338	43.6312	33.9026	24.5418	24.5546	28.341	27.0362
Lamtor4	50.8459	62.6574	60.6974	68.3288	127.585	88.3943	83.1853	97.6574	119.777	138.923	90.5378	130.293	55.9812	46.6275	63.0654	74.4819
Lamtor5	56.8191	66.0703	60.5184	59.212	123.318	122.193	92.6062	88.9021	38.4528	48.0302	84.5964	77.5787	59.0941	56.6293	71.7486	66.2255
Lancl1	9.6769	9.49495	10.5219	10.1501	29.329	21.9416	12.0287	17.5223	8.96019	6.08454	10.4965	10.8774	6.61456	7.40114	6.66624	7.29918
Lancl2	7.91363	7.24903	8.06013	6.58462	12.3891	17.4528	6.74603	7.20776	2.60669	2.61616	5.49611	3.36658	6.46905	9.9462	6.42992	5.34235
Lancl3	0	0.0554834	0.0346313	0.0334874	0.544729	0.263804	0.0719461	0.234698	0	0.0418951	0.0570186	0.0385987	0.0772805	0.0686243	0	0.089113
Lao1	0	0	0	0	0	0	0	0	0	0	0	0	0	0	0	0
Lap3	160.666	155.913	173.186	159.62	58.8863	81.5534	113.773	102.942	120.177	140.645	185.657	128.777	138.833	156.007	157.741	153.303
Laptm4a	168.886	160.444	173.789	165.023	441.241	463.631	298.97	250.61	96.8263	99.6128	318.368	220.308	223.501	207.869	255.854	249.039
Laptm4b	21.6006	17.7091	18.1408	20.7389	53.5886	60.7953	43.7722	34.1834	6.19488	7.96392	43.2024	17.5283	38.7152	42.882	31.3418	39.5853
Laptm5	17.3284	17.3997	18.9847	21.2679	43.0694	32.8161	12.7227	13.7112	26.7438	15.8169	36.7642	37.5287	58.0264	51.9743	62.5565	94.4089
Large	3.42494	3.3362	3.04908	2.87624	12.7006	12.103	7.57213	7.62335	1.29881	1.79796	8.32238	6.10913	7.16087	6.09774	9.12795	8.97214
Larp1	62.9609	46.8211	51.7454	57.6244	47.9577	43.0475	50.6641	54.8856	54.3357	36.5663	32.9197	34.2395	50.9901	54.4848	51.634	49.9385
Larp1b	86.2883	75.2954	82.5809	86.6977	36.2094	49.4289	58.4049	52.0586	29.6324	19.9305	70.7613	32.3297	86.1429	79.4487	62.1204	73.465
Larp4	39.5626	28.8263	34.4526	35.5527	27.2283	26.6164	24.611	22.5199	13.3198	13.014	20.1036	11.0525	28.2303	29.1647	24.566	25.8965
Larp4b	35.7726	21.5259	23.1057	31.8867	55.5288	57.3959	39.2556	38.6031	9.0681	11.8969	13.1841	15.4618	33.3321	40.2624	29.5573	29.2213
Larp6	0.0556663	0	0	0	1.11372	0.630188	0.644944	0.280014	0	0	0.050748	0	0.138595	0.184269	0.0844641	0.0798822
Larp7	9.9262	10.3809	9.27182	11.9203	24.5185	37.0953	16.4428	13.2547	4.92865	5.87949	10.6572	12.3973	20.4289	21.0302	16.1648	15.7692
Lars	25.5955	23.6285	24.2953	26.885	37.3839	35.7991	29.5775	26.6886	11.2425	8.75389	26.2976	18.0032	25.985	26.7462	28.6007	22.5874
Lars2	176.612	137.092	51.7545	64.3736	56.3779	38.2501	48.107	85.0076	1016.1	579.111	538.485	519.052	40.2215	50.5498	45.781	45.5338
Las1l	34.1969	37.2697	35.8691	39.3003	40.5189	33.0227	31.6581	33.2842	11.0635	12.3503	24.0342	17.2292	23.1973	23.9922	22.5299	21.0471
Lasp1	21.9725	18.1158	23.2659	20.0475	252.867	246.329	131.349	130.703	92.1469	46.0849	154.571	191.628	99.6147	97.1667	119.7	105.906
Lat	0.938568	0.942013	1.43545	1.38414	4.8426	4.00059	1.09369	2.51115	3.01493	2.60932	2.32454	7.24681	2.7441	1.94551	3.00139	4.14841
Lat2	2.15635	0.961576	1.01493	1.69231	14.0699	12.0661	4.82129	4.53936	2.87751	3.84088	3.8353	5.77986	2.27795	1.74021	2.44501	3.73947
Lats1	20.0255	14.6081	15.8173	17.7019	26.2946	25.8129	18.894	18.5721	19.3536	14.0175	10.9782	12.129	16.3345	16.3876	15.061	13.9069
Lats2	7.04648	5.38208	7.09789	5.51047	37.6582	29.4692	24.0974	21.7415	6.43348	4.74263	9.30167	9.21858	12.2842	10.1943	8.83399	8.70347
Lax1	0.509716	1.15561	0.693183	0.913272	9.13482	6.67194	3.21556	4.77222	3.67063	3.32625	1.3434	9.41626	2.21805	1.62552	2.96675	2.44515
Layn	0.747622	1.0001	0.748599	0.72284	6.68483	10.6634	5.46668	2.91562	0.390254	0	0.407394	1.28257	1.67863	1.65085	1.07491	1.50465
Lbh	9.08918	5.96888	8.44359	9.60255	78.8429	102.203	17.4639	20.0479	7.29307	6.47993	13.6167	18.1708	49.2895	44.4165	24.9549	24.3055
Lbhd1	2.76e-07	4.59e-07	6e-07	3.03e-07	3.96e-07	7.03e-07	4.6e-07	6.24e-07	8.14e-07	6.15e-07	5.46e-07	4.76e-07	4.04e-07	2.42e-07	1.98e-07	0.176545
Lbp	228.827	191.849	189.385	191.983	151.417	145.109	178.476	134.085	105.613	47.3204	158.305	77.3564	250.29	252.07	349.651	381.733
Lbr	14.17	11.9073	11.8409	10.4991	38.3763	44.189	22.1469	18.443	12.8943	8.53825	10.929	13.8923	38.067	43.1935	29.8017	33.7626
Lbx1	0	0	0	0	0	0	0	0	0	0	0	0	0	0	0	0
Lbx2	0	0	0.457682	0.44005	0.257571	0.784441	0.483725	0.519225	0	0.261718	0	1.46056	0.347154	0.684551	0.153077	0.449314
Lca5	0.143256	0.153242	0.223191	0.123335	6.23304	5.32835	2.24136	2.55681	0.405694	0.386038	0.183824	0.248928	1.56489	1.26351	0.989501	0.49215
Lca5l	0.0783047	0.139619	0.0435682	0	3.32887	1.84483	0.996422	0.935188	0.0690272	0	0.143242	0	0.129747	0.215897	0.0595391	0.0280495
Lcat	737.866	704.709	714.85	723.662	95.4044	117.649	376.861	362.403	445.029	472.514	382.304	316.354	521.141	515.517	525.34	519.909
Lce1a1	0	0	0	0	0	0	0	0	0	0	0	0	0	0	0	0
Lce1a2	0	0	0	0	0	0	0	0	0	0	0	0	0	0	0	0
Lce1b	0	0	0	0	0	0	0	0	0	0	0	0	0	0	0	0
Lce1c	0	0	0	0	0	0	0	0	0	0	0	0	0	0	0	0
Lce1d	0	0	0	0	0	0	0	0	0	0	0	0	0	0	0	0
Lce1e	0	0	0	0	0	0	0	0	0	0	0	0	0	0	0	0
Lce1f	0	0	0	0	0	0	0	0	0	0	0	0	0	0	0	0
Lce1g	0	0	0	0	0	0	0	0	0	0	0	0	0	0	0	0
Lce1h	0	0	0	0	0	0	0	0	0	0	0	0	0	0	0	0
Lce1i	0	0	0	0	0	0	0	0	0	0	0	0	0	0	0	0
Lce1j	0	0	0	0	0	0	0	0	0	0	0	0	0	0	0	0
Lce1k	0	0	0	0	0	0	0	0	0	0	0	0	0	0	0	0
Lce1l	0	0	0	0	0	0	0	0	0	0	0	0	0	0	0	0
Lce1m	0	0	0	0	0	0	0	0	0	0	0	0	0	0	0	0
Lce3a	0	0	0	0	0	0	0	0	0	0	0	0	0	0	0	0
Lce3b	0	0	0	0	0	0	0	0	0	0	0	0	0	0	0	0
Lce3c	0	0	0	0	0	0	0	0	0	0	0	0	0	0	0	0
Lce3d	0	0	0	0	0	0	0	0	0	0	0	0	0	0	0	0
Lce3e	0	0	0	0	0	0	0	0	0	0	0	0	0	0	0	0
Lce3f	0	0	0	0	0	0	0	0	0	0	0	0	0	0	0	0
Lce6a	0	0	0	0	25.318	21.7599	10.9239	6.99371	0	0	1.90838	1.27377	0	0	0	0
Lck	1.32012	1.5135	1.8457	1.55396	7.22197	5.04336	3.93562	4.67488	5.38997	2.72139	3.88824	6.18289	6.69025	4.15562	4.31803	4.98088
Lclat1	28.4187	24.2799	25.9104	29.4326	11.6439	13.5669	13.2789	9.857	12.6828	12.921	14.1559	14.776	19.4324	21.9979	18.9366	22.0204
Lcmt1	7.41482	7.94629	5.89973	8.95161	31.9863	39.9404	18.8953	15.4904	8.15817	7.91896	21.9504	18.4907	13.228	11.3231	11.4126	13.8414
Lcmt2	5.11611	5.09891	6.06577	4.2062	9.00709	8.10053	9.91846	8.00904	6.26142	2.82869	4.53874	4.19963	7.47201	7.64907	6.51248	5.90176
Lcn10	0	0	0	0	0	0	0	0	0	0	0	0	0	0	0	0
Lcn11	0	0	0	0	0	0	0	0	0	0	0.766213	0	0	0	0	0
Lcn12	0	0	0	0	0	0	0	0	1.64591	0.315618	0	0.294248	0.213431	0	0	0
Lcn2	108.994	81.6066	153.411	102.197	2338.3	1230.05	917.642	557.572	4770.83	863.287	9185.16	2088.26	308.722	417.458	2379.84	2852.76
Lcn3	0	0	0	0	0	0	0	0	0	0	0	0	0	0	0	0
Lcn4	0	0	0	0	0.279323	0	0	0	0	0	0.196931	0	0	0	0	0
Lcn5	0	0	0	0	0.263782	0	0	0	0	0	0	0	0	0	0	0
Lcn6	0	0	0	0	0	0	0	0	0	0	0	0	0	0	0	0
Lcn8	0.586424	0	0.325858	0	3.67153	0	0	2.22337	0	0	0.255403	0.339088	0	0	0	0
Lcn9	0	0	0	0	0	0	0	0	0	0	0	0	0	0	0	0
Lcor	0.413813	0.368873	0.143912	0.668077	0.614386	0.487043	0.179293	0.325056	0.0916497	0.139521	0.592963	0.385514	1.92574	1.96731	0.748614	0.72174
Lcorl	3.33969	3.06367	3.3168	4.70594	16.322	18.9709	8.88635	7.95822	2.60761	2.91604	4.12873	3.3407	6.14993	7.88086	4.60318	3.89741
Lcp1	31.201	28.7146	34.8597	32.5592	54.2018	57.7666	33.7329	33.6388	36.6625	32.7786	83.5786	60.5606	78.3373	70.0195	85.1941	90.9235
Lcp2	6.38239	6.31473	4.68014	5.23912	10.7016	8.75994	4.62955	5.24063	10.676	4.41175	14.4318	13.4313	16.6231	16.8025	20.7922	21.7476
Lct	0	0.0687288	0	0	0.289201	0.272137	0.0445167	0.096897	0.0342388	0.026055	0	0.0239886	0.0796841	0.148724	0.161659	0.0413542
Lctl	3.53e-08	2.63e-08	7.42e-10	5.69e-09	0.859237	0.0594864	0.213761	0.823451	0	0	1.45e-08	0.461642	0.101308	3.25e-11	1.01e-08	2.25e-09
Ldah	27.3205	23.1104	29.1275	25.2245	27.1132	31.5538	22.4172	23.5327	35.6907	22.648	24.256	19.1842	23.6144	24.809	25.6607	25.4889
Ldb1	105.014	96.6109	84.4336	93.7832	302.26	190.681	204.557	217.02	38.9596	32.5649	45.4373	63.1792	49.775	49.2511	59.8907	65.0764
Ldb2	2.26553	2.10921	2.29682	2.97746	22.9147	22.5704	16.5032	10.8935	2.65177	1.61619	2.044	3.91296	10.7768	9.56006	6.45543	6.71601
Ldb3	0	0.0453381	0.0566032	0.153185	1.43103	1.5327	0.822812	0.479504	0.135206	0.13722	0.419897	0.505562	0.210414	0.218588	0.116246	0.109189
Ldha	787.588	1016.6	765.801	767.291	341.263	505.431	519.46	306.584	215.803	127.873	550.552	263.022	1931.34	1727.59	2259.52	2599.58
Ldhal6b	0.289063	0.601625	1.28625	0.310278	0.723054	0.637999	0.11206	0.242534	0.166337	0.88851	0.0871369	0.469488	0.321243	0.74517	0.218111	0.346983
Ldhb	7.65955	8.61256	7.91154	8.74522	35.686	30.2552	12.6138	7.57618	0.636937	1.78868	1.0857	1.99222	11.8574	8.22385	13.4103	21.4047
Ldhc	0	0	0	0	0	0	0	0	0	0	0	0	0	0	0.0819537	0
Ldhd	33.5766	23.3292	35.2248	32.1875	8.94253	8.55808	11.2858	18.1337	99.8527	56.2751	32.5551	31.6357	6.80538	6.54422	21.6213	15.5849
Ldlr	35.8502	29.4566	30.3411	41.6414	19.5016	32.0502	22.453	29.9658	119.4	66.575	55.3621	57.8499	54.0616	54.4132	42.7378	44.5234
Ldlrad1	0	0	0	0	1.04243	0	0	0	0	0	0	0	0	0	0	0
Ldlrad2	0	0.129762	0	0	0.181964	0	0	0	0	0	0	0	0.181466	0	0	0
Ldlrad3	8.05094	4.17573	6.73692	6.27932	25.576	28.1871	15.475	17.7825	8.33813	4.8764	5.60725	8.05643	11.314	13.6948	14.0139	11.5049
Ldlrad4	2.39914	1.59294	0.795187	2.46992	5.36157	4.76604	4.31542	4.87819	1.61278	3.75441	1.58366	3.08517	6.26673	5.80058	3.48754	2.81896
Ldlrap1	22.217	14.5611	20.277	16.623	19.5051	21.7057	19.6459	18.1277	10.2199	7.91168	16.5108	13.833	26.9468	28.4451	22.3794	26.4855
Ldoc1	0	0	0	0	0	0	0	0	0	0	0	0	0	0	0.0800672	0.0765964
Ldoc1l	0.410041	0.0731036	0.152107	0.0294203	5.09249	5.12252	2.02164	1.58046	0.0484076	0.184241	0.225557	0.373356	1.01786	0.542462	1.26991	0.586882
Leap2	465.714	459.294	493.813	399.724	9.09024	41.0022	109.983	192.68	278.589	347.863	39.8234	45.3086	225.982	192.158	528.425	355
Lect1	0.291284	0.0866072	0	0	0.850044	3.03098	1.46807	1.7108	3.51895	6.90519	0.877935	1.77374	0.0809338	0	0	0.0699343
Lect2	234.887	191.591	286.765	262.423	16.9598	52.9718	135.666	127.895	157.702	290.875	71.5337	129.704	778.523	792.048	440.997	315.009
Lef1	0.390235	0.447368	0.37485	0.657171	2.43985	1.53433	0.839666	0.701064	0.0976818	0.0744328	0.304929	0.961424	1.20255	2.27072	0.675927	0.758307
Lefty1	0.169838	0.0757379	0	0.0911912	2.65502	1.44478	0.591926	0.213701	0.294417	0.224577	0.153937	0.311302	0.565546	1.03164	0.385037	0.122191
Lefty2	0	0	0	0	0	0	0	0	0	0	0	0	0	0	0	0
Lekr1	0.52442	0.975057	1.15148	1.05706	8.54973	6.94342	3.05622	3.06724	0.544789	0.562595	0.809795	0.255237	1.33064	0.693567	0.913882	0.296895
Lelp1	0	0	0	0	0	0	0	0	0	0	0	0	0	0	0	0
Lemd1	0	0	0	0	0	0	0	0	0	0	0	0	0	0	0	0
Lemd2	16.4018	15.7257	17.1287	14.8744	31.3887	29.8366	21.2976	25.7358	17.1425	14.1692	11.6251	16.8011	13.5753	12.2541	14.2581	15.761
Lemd3	6.74405	6.88337	7.6042	6.28817	22.3897	18.3319	13.2942	13.2009	16.3401	10.2445	8.63542	9.90865	7.73311	7.92458	9.27817	7.53346
Lenep	3.94327	7.80231	8.76482	4.50386	19.3952	12.1379	13.3344	21.7068	31.8979	18.8921	7.37518	14.3725	3.1139	4.07042	3.31952	3.50935
Leng1	15.822	17.3814	15.7567	14.6812	34.0556	26.5249	25.4146	26.6074	23.4056	22.8197	17.6214	23.926	6.9851	7.9492	7.85527	8.5137
Leng8	49.8349	45.1534	59.4626	54.5041	240.288	170.6	129.912	150.105	54.0105	54.5554	32.7167	68.5545	51.7467	51.4765	49.653	49.4833
Leng9	4.0696	4.05645	4.26124	3.68541	3.09357	3.84534	4.63296	3.31304	5.26636	4.33346	4.05433	3.22231	1.65983	1.93851	4.40504	3.90202
Leo1	12.0098	12.1296	15.2343	15.8067	22.0901	32.9302	25.3752	20.3489	11.017	7.59564	24.0603	17.0809	17.5976	19.0168	17.6925	12.6014
Lep	0	0	0	0	0.0950614	0	0	0.0477884	0	0	0	0	0	0	0	0
Lepr	45.9838	49.0194	44.9866	37.8718	13.6848	6.37899	14.3044	11.416	2.14345	3.43209	1.37615	0.777863	62.951	46.5943	48.6469	96.4836
Leprot	23.005	25.0602	28.1057	25.9671	168.743	147.759	72.1465	61.6341	15.4651	14.8844	43.4891	39.7192	53.1332	47.9417	51.3793	61.5522
Leprotl1	18.7754	17.3082	17.2644	16.8162	30.8326	28.5686	16.631	16.2729	8.78339	7.28165	21.5917	15.9721	15.0222	16.0078	25.9455	23.587
Letm1	49.8711	46.9296	47.9776	46.3103	19.3524	28.2539	28.0107	28.3066	26.2647	26.9424	32.7195	20.5626	16.0456	18.7258	22.3739	22.5834
Letm2	1.67329	2.07232	1.10328	1.86508	9.84212	7.60372	5.74756	8.57397	4.33372	3.6333	1.89032	2.36253	1.90429	2.18868	1.83213	0.845363
Letmd1	25.1889	19.9823	24.2911	24.7874	37.8468	32.7212	35.037	38.563	33.1942	23.216	18.9777	21.4416	38.6826	34.7554	30.1424	25.5164
Lfng	5.35114	4.16866	4.91997	3.51217	9.36784	11.1421	4.8296	4.46269	4.93389	3.23331	6.82878	9.05358	10.6591	8.73266	11.4517	13.0753
Lgals1	9.7691	7.01643	7.31893	9.53192	369.22	453.93	147.068	154.57	29.7226	45.4045	210.201	268.892	120.161	132.336	75.4278	58.446
Lgals12	0	0	0	0	0.68535	0.732064	0.105741	0.057429	0	0	0	0	0.113602	0	0	0
Lgals2	0	0	1.53894	1.47357	6.94243	8.99444	2.88685	7.01307	0	1.68931	0	0.79105	20.7722	12.3584	8.10174	9.95808
Lgals3	13.4038	12.5635	17.7675	16.1551	62.292	31.6768	28.7393	28.2009	31.9992	44.9547	86.5463	105.094	36.6004	25.9837	75.0316	86.4854
Lgals3bp	51.4235	47.4075	49.0493	50.8429	138.508	153.501	76.756	63.7086	18.4022	15.7774	138.875	59.4152	114.765	93.471	243.381	278.69
Lgals4	28.2792	35.0294	44.8176	32.1215	72.2508	28.1706	103.664	132.248	35.3536	48.2485	12.3479	17.3984	43.309	38.4124	41.6256	45.3401
Lgals6	2.18e-05	1.4e-05	1.85e-05	1.1e-05	7.1e-06	9.73e-06	9.37e-06	1.34e-05	3.82e-05	7.93e-06	1.1e-05	1.28e-05	5.19e-06	2.55e-06	2.1e-05	8.5e-06
Lgals7	0	0	0	0	0	0	0	0	0	0	0	0	0.292175	0	0.499148	0
Lgals8	85.651	86.0293	88.3409	94.7566	106.908	91.648	100.934	125.793	129.389	82.9018	108.59	94.1908	53.0892	50.102	77.3592	67.7237
Lgals9	532.44	455.573	512.395	532.402	375.436	476.184	400.206	444.154	241.528	302.28	671.629	488.964	758.724	802.399	825.171	744.917
Lgalsl	18.5294	15.375	15.7184	15.0708	31.1011	31.2547	32.1559	20.8735	6.61832	4.90292	11.0017	4.64332	24.928	24.6558	16.3205	13.9206
Lgi1	0	0.0253867	0.031693	0.0306488	0	0	0	0	0	0	0	0.0353493	0	0	0	0
Lgi2	0	0.183046	0	0	4.8771	5.42666	1.66672	0.860658	0.238663	0	0.373315	0.167981	1.64897	1.73714	1.03642	0.393211
Lgi3	0.156019	0.139092	0.0434039	0.125878	0.341385	0.404328	0.451206	0.392277	0	0.157113	0.0356764	0	0.161569	0.129049	0.237263	0.335318
Lgi4	0.286228	0.446544	0.59722	0.30023	2.83135	2.12964	1.36892	1.85564	1.13685	0.202125	0.0654933	0.356865	0.325941	0.118363	0.138403	0.307491
Lgmn	118.027	107.49	116.887	118.499	234.608	219.275	109.303	101.794	67.3678	47.2767	184.409	129.793	218.98	180.031	286.831	361.498
Lgr4	27.1619	20.839	21.1597	27.1685	24.5576	24.9125	20.7166	19.0807	37.0592	24.6842	11.6222	11.3219	25.5142	26.7643	18.8158	17.2423
Lgr5	3.07009	2.73668	3.72982	2.09277	0.351856	0.698573	0.709412	1.7685	9.15762	5.00351	0.258102	0.889887	2.6457	3.69468	4.10558	4.19206
Lgr6	0	0	0	0	0	0.0319093	0	0	0.0598348	0	0	0	0.196324	0.522891	0.128864	0.194035
Lgsn	0	0	0	0	0.26045	0.262215	0.0805373	0.0873282	0	0	0.189353	0	0	0	0	0.099752
Lhb	0	0	0	0	0	0	0	0	0	0	0	0	0	0	0	0
Lhcgr	0	0	0	0	0	0	0	0	0	0	0	0	0	0	0	0
Lhfp	17.6443	12.0086	13.2497	14.1169	150.939	142.491	55.005	39.0769	1.19879	2.65799	9.30919	9.19945	21.9545	21.2621	21.2663	17.3679
Lhfpl1	0	0	0	0	0.282713	0.142365	0	0	0	0	0	0	0	0	0	0
Lhfpl2	3.42657	2.6075	3.34825	3.47785	11.1458	10.9395	5.82694	5.60231	3.20598	1.72709	1.65996	3.04346	17.2087	14.7115	9.22822	10.2976
Lhfpl3	0	0	0	0	0	0	0	0	0	0	0.0389408	0.0526733	0.0353109	0	0.0323789	0
Lhfpl4	0.0252771	0.11266	0.0562605	0.0544126	0.189619	0.0713979	0.0876099	0.158843	0	0	0	0.0314032	0.0418218	0	0.0577662	0
Lhfpl5	0	0.103282	0.128771	0	0	0	0	0	0	0	0	0	0	0	0	0
Lhpp	221.475	189.985	268.714	232.484	7.62935	10.4111	41.1447	42.1117	187.725	175.125	33.4847	71.443	24.0521	30.15	53.2291	67.6123
Lhx1	0	0	0	0	0	0	0	0	0.0804926	0	0	0	0	0	0	0
Lhx1os	0	0	0	0	0	0	0	0	0	0	0	0	0	0	0	0
Lhx2	4.08978	4.63501	5.23624	2.73187	4.76673	3.62306	5.48589	7.70246	2.32594	2.85139	3.3226	3.98209	10.8103	10.138	8.54259	11.3241
Lhx3	0	0	0	0	0	0.114218	0	0	0	0	0.110232	0	0	0	0	0
Lhx4	0	0	0	0	0	0	0	0	0	0	0	0.0879335	0	0	0	0
Lhx5	0	0	0	0	0	0	0	0	0	0	0	0	0	0	0	0
Lhx6	1.63427	0.797861	1.4722	1.71621	4.62199	3.59311	3.01581	3.47311	4.52787	1.77639	13.2053	3.65998	4.82431	5.17282	8.43431	6.166
Lhx8	0	0	0	0	0	0	0	0	0	0	0.241705	0	0	0	0	0
Lhx9	0	0	0.0697141	0.0285599	0	0	0	0.0333513	0	0.123221	0	0	0.0219553	0.029254	0	0.0893222
Lias	51.9105	49.3265	36.743	45.2787	34.7485	33.4428	33.178	31.9169	25.1846	20.1199	34.3318	30.8329	37.307	37.992	36.0113	36.9843
Lif	0.0606488	0	0	0.0326245	4.70251	4.59938	1.92825	1.75373	0	0.16336	1.33399	1.91908	0.0502003	0.167196	0.461792	0.499374
Lifr	63.6638	43.5368	61.8542	50.0105	62.258	62.4181	55.3908	45.6741	88.6833	216.739	14.4562	23.1913	71.5905	67.0848	33.6091	34.8033
Lig1	1.70865	1.8638	1.4316	1.53527	35.5156	49.3999	12.512	9.62859	1.51501	1.61876	6.06616	9.40907	35.1158	41.0091	24.4599	20.4686
Lig3	7.72705	7.40791	9.08789	8.22361	13.7092	14.5884	11.2689	10.6298	6.00349	4.68899	5.98161	6.69322	12.2814	11.0098	10.5105	8.39474
Lig4	4.14318	2.78996	3.08487	2.82273	5.88828	6.23213	5.33997	4.38343	3.48049	3.01092	4.47947	3.80935	2.24498	1.77462	3.22233	1.83489
Lilr4b	2.13456	1.99138	1.42452	1.88829	17.0444	7.94458	5.19016	8.22195	30.1707	14.7907	26.7467	24.4137	3.86615	2.72481	8.2871	8.61971
Lilra5	2.1585	2.58462	3.56817	3.18171	3.16188	2.91018	3.57459	6.33442	5.93045	4.84863	12.2138	12.3375	4.81416	4.15178	5.86715	7.81444
Lilra6	0.0453493	0.179394	0.0533435	0.207488	0.479924	0.58366	0.102401	0.276662	1.0319	0.54681	0.581039	0.325447	1.00506	1.01833	1.04658	1.19363
Lilrb4a	7.6263	8.52109	8.38107	9.86568	30.9163	18.1592	13.5588	20.8022	30.732	17.6738	41.1458	37.4808	15.0088	14.6706	29.2399	26.8185
Lim2	0	0	0	0	0	0	0	0	0	0	0	0	0	0	0	0
Lima1	13.7952	8.81996	12.5425	11.7629	38.4736	36.8563	25.8049	24.6433	21.5309	16.0283	36.6155	29.4953	34.0105	28.9309	35.5702	30.7276
Limch1	0.564816	0.665276	0.561237	0.477746	17.0492	13.9168	9.20126	6.84453	0.214896	0.0545079	0.22224	0.376445	1.3349	1.34398	0.538612	0.908857
Limd1	14.3961	14.2323	16.7063	16.6782	41.6599	36.7638	27.0858	23.3693	22.1482	15.3526	14.4862	15.9878	16.1405	18.8852	19.7185	21.5076
Limd2	7.58237	7.57192	6.23377	8.24684	44.7024	45.4574	22.9398	23.4858	16.7088	15.2255	11.5577	22.2594	21.8884	18.338	30.2545	24.6795
Lime1	9.06257	9.27871	12.9213	9.05328	57.5876	41.3964	33.0902	40.7417	32.1337	22.7693	7.29666	23.3288	7.72549	7.92855	8.81416	6.02721
Limk1	1.03506	1.82064	1.42357	1.37615	7.99553	8.9916	5.49604	3.78665	2.11382	1.01954	2.6373	3.17886	6.12475	5.67047	5.75123	5.05679
Limk2	8.35184	7.71559	6.34076	6.66451	52.5665	36.8109	21.4492	27.8653	10.1588	8.30302	5.43525	9.1841	6.18435	6.28332	6.26799	5.17498
Lims1	14.5192	11.0035	12.3091	12.0847	75.1331	69.7562	33.6304	28.7723	9.71661	6.8682	28.2617	19.3277	34.7304	38.775	29.5863	28.6581
Lims2	69.4671	65.7428	62.7251	58.0478	151.331	105.518	202.128	266.841	84.7236	91.3385	218.221	185.211	31.7403	29.2904	33.0466	37.3891
Lin28a	0.070756	0	0.0787379	0	4.20222	1.96656	0.122734	0.489196	0	0	0.259061	0.482109	0.966836	0.89728	1.23801	1.52019
Lin28b	0	0	0.0246381	0	0.553582	0.625205	1.22736	1.39113	0	0	0	0	0.476024	0.585672	0.708619	0.585922
Lin37	12.4893	9.32306	11.0906	8.36629	41.0582	32.1797	18.1616	25.7366	23.4338	18.0348	22.7446	22.156	13.6509	11.2562	10.9123	15.9639
Lin52	14.4348	17.2696	12.9968	12.9458	21.456	17.1918	16.5912	16.099	11.1686	6.73684	12.9262	10.2006	10.0761	8.34901	7.41072	6.27786
Lin54	5.93526	3.88956	4.59945	3.93659	7.04801	10.0549	6.73306	5.0413	2.6878	2.3017	4.32356	4.40848	7.32162	8.2152	6.01611	6.06043
Lin7a	10.0259	9.29031	8.26156	9.07684	1.36599	2.81849	3.53014	7.51063	14.5653	12.4484	3.33588	4.9876	6.64317	8.55471	5.50046	2.96951
Lin7b	0	0	0	0	0.945619	0.721998	0	0.635849	0	0	0	0	0	0	0	0
Lin7c	45.9268	34.6715	32.1926	38.3409	47.3066	47.8469	33.5361	27.0717	19.3937	12.8242	24.3699	16.5177	36.3442	39.2534	29.1386	25.9113
Lin9	2.71177	1.29639	2.22965	2.45127	12.7229	15.291	8.0672	7.46228	4.15715	2.53267	3.12747	5.29939	5.76119	6.49929	6.72158	5.2775
Linc-md1	0	0	0	0	0	0	0	0	0	0	0	0	0	0	0	0
Lincenc1	0.037002	0	0	0	0	0.17441	0.0856168	0	0	0	0.0338575	0.0458175	0	0	0	0.0530221
Lincpint	0.293212	1.04819	0	0	0.36715	0	0	0.370563	0	0	0.255403	1.11802	0	0	0	0
Lincppara	0.371571	0.579992	0.310015	0.897514	2.78826	2.54761	1.51198	0.818318	2.24789	1.22509	0.252191	0.226525	0.0773968	1.12879	1.26223	0.668817
Lincred1	0	0	0	0	0.0611545	0.0690765	0	0	0.0433553	0.0329988	0	0.0303907	0.424837	0.404397	0.465811	0.174974
Lingo1	0.15015	0	0	0	0.844824	0.919648	0.17367	0.283133	0.13244	0.100852	0	0.604178	0.621871	0.910719	0.570958	0.268886
Lingo2	0	0	0	0	0	0	0	0	0	0	0	0	0	0	0	0
Lingo3	0	0	0	0.0385542	0.0896107	0.033763	0	0	0	0	0	0	0	0	0	0
Lingo4	0.382231	0.49223	0.141778	0.137045	1.06207	0.20016	1.17949	2.34938	0.149569	1.65178	0.116459	0.315061	0.527968	0.281059	0.161389	0.0608713
Lins	1.99399	1.28708	2.37968	1.92424	8.25633	6.53675	6.4067	5.46488	2.19518	1.78899	2.93724	2.76378	1.62027	1.81893	1.76392	2.18492
Lipa	98.5726	91.2045	90.2207	103.79	71.7889	104.133	106.219	84.8511	35.4711	36.5854	134.439	100.371	296.146	291.144	194.317	186.653
Lipc	131.766	125.427	113.538	111.13	15.2087	22.6531	60.2173	70.8297	99.6329	173.696	65.7898	98.5497	213.975	187.988	79.8573	78.7384
Lipe	10.3902	10.8711	10.6249	10.1322	9.46072	8.04735	12.1711	13.724	13.8152	8.22451	9.22186	9.25639	9.55809	5.76973	12.9166	13.2725
Lipf	0	0	0	0	0	0	0	0	0	0	0	0	0	0	0	0
Lipg	4.13374	2.66301	3.59386	3.05802	0.0807568	0.243364	0.298682	0.730692	4.28123	6.6928	0.828204	0.68073	0.721875	0.498526	0.344092	0.531803
Liph	0.0990076	0	0.110179	0.0710166	3.63142	2.45435	2.22654	2.9516	0	0.177611	0.664973	0.638916	0.292912	0.142003	0.200931	0.598782
Lipi	0	0	0	0	0	0	0	0	0	0	0	0	0	0	0	0
Lipk	0	0	0	0	0	0	0	0	0	0	0	0	0	0	0	0
Lipm	0	0	0	0	0	0	0	0	0	0	0	0	0.0387106	0.103004	0	0
Lipn	0	0	0	0	0	0	0	0	0	0	0.0831967	0	0	0	0	0
Lipo1	2.08386	1.94049	2.26727	1.66007	8.30911	11.9921	7.34395	4.30861	2.11709	0.992402	2.49542	1.20108	9.20815	8.45411	4.53778	5.118
Lipt1	6.34628	7.94016	9.51153	7.00346	19.5114	19.7493	14.6476	15.3062	10.8358	10.2456	10.459	11.5144	6.16579	7.30165	8.85519	8.05609
Lipt2	5.07095	3.47197	7.87031	8.98006	58.265	42.1139	28.9971	27.4692	5.25181	4.16486	4.88502	11.5674	8.96511	6.51876	7.63052	5.70204
Litaf	79.7575	87.3661	73.9853	80.4685	143.218	157.688	121.226	95.444	90.073	48.1707	173.689	97.8415	84.3011	80.6925	101.871	105.908
Lix1	0.0801528	0.35729	0.133789	0.301775	0.501098	0.604316	0.64911	0.302298	0.776955	0.376535	0.293192	0.0991676	0.697317	0.530396	0.578899	0.344566
Lix1l	4.81476	2.81672	2.84792	2.50685	17.2375	15.7971	6.80828	4.4929	0.622805	0.88119	2.03498	1.84434	9.35378	8.38715	5.19427	6.45175
Lkaaear1	0	0	0	0	0	0	0	0	0	0	0	0	0	0	0	0
Llgl1	3.14141	2.58362	3.53022	2.63373	20.129	15.5986	9.19103	10.3455	5.08871	3.46458	3.86602	4.47003	4.33999	4.67696	5.43369	5.40414
Llgl2	14.4389	9.83954	9.95867	12.7861	119.87	88.3543	68.2111	65.3141	8.39735	7.09388	8.03892	11.0241	17.8343	17.5292	13.2297	15.2863
Llph	38.0193	51.335	44.9645	43.3438	90.9125	80.477	68.73	70.8586	56.0425	54.7113	53.3742	70.1188	30.6252	23.5442	34.2855	28.1003
Lman1	141.402	114.426	134.601	147.952	66.6471	80.1799	78.8186	75.0951	91.0909	65.1717	80.1237	65.5877	188.356	191.473	130.813	121.24
Lman1l	0	0	0	0	0	0.0729801	0	0	0	0	0	0.189191	0	0	0.0584374	0
Lman2	87.4011	75.0551	81.1061	87.4373	45.8067	52.755	48.7165	44.5485	46.8947	39.9489	61.5944	47.5725	83.0897	85.5672	63.1222	68.441
Lman2l	5.33809	4.7598	6.39144	5.92541	31.6823	27.556	15.734	14.1197	11.8853	9.90874	5.60438	12.9289	10.725	11.6531	12.0576	14.033
Lmbr1	2.44946	2.0748	2.68528	2.36105	10.4581	7.12487	6.53223	5.65151	2.54927	2.64737	2.32526	3.02872	3.25597	2.91511	3.3331	3.5572
Lmbr1l	15.7551	22.0724	15.7338	17.7385	49.9447	27.5625	28.9677	36.1321	22.4392	19.6921	7.87913	15.4132	11.9889	10.3594	9.47536	10.8366
Lmbrd1	31.1532	26.6486	25.7774	30.2033	30.9562	27.3803	27.8161	26.1258	14.3679	14.6347	23.3037	17.9868	25.8891	27.1618	25.8578	25.6773
Lmbrd2	3.599	1.02092	2.32101	2.85952	1.35512	2.31275	0.804417	0.925493	1.3691	0.329267	1.7949	1.66941	10.4434	12.8779	4.33695	4.30775
Lmcd1	0.155449	0.831804	0.605306	0.250466	8.84523	8.22428	4.963	2.05349	0.540371	0.103021	2.82193	1.52264	5.62501	3.60447	1.6756	1.50882
Lmf1	20.8576	22.4514	24.469	20.3234	24.9162	27.9181	27.4811	32.979	52.4019	59.0348	44.2681	47.0228	19.7037	17.3044	20.2734	18.7154
Lmf2	22.6522	22.2879	19.0008	18.8755	43.5085	47.1704	33.4652	29.4811	14.7082	12.1551	20.309	23.3977	23.5931	24.2964	18.7746	19.8916
Lmln	1.24214	0.817278	0.329121	0.350093	2.44048	1.55979	0.991278	1.04084	0.52328	0.358522	0.514939	0.330283	3.69605	2.77157	1.50858	0.867931
Lmna	18.6579	22.9057	18.0353	21.515	103.854	107.824	72.9295	66.2805	33.2565	28.5058	58.772	83.6128	34.4986	41.1854	46.5398	49.9663
Lmnb1	4.72055	3.65795	4.32006	4.62639	37.8237	68.2819	14.9177	13.0903	2.63967	2.7793	6.57081	9.9502	37.0226	39.6434	26.0075	19.5812
Lmnb2	3.73516	6.00681	6.35699	5.41707	11.4237	14.8539	10.1644	10.6951	5.29903	4.82235	3.41808	6.62111	7.55217	9.18702	6.26692	6.29046
Lmntd2	0.191449	0.39834	0.071004	0.274342	18.2347	11.2943	8.58319	11.1167	5.4629	3.73901	1.27784	5.49055	2.17332	2.04257	2.80501	1.32888
Lmo1	0.16836	0.15027	0	0	0.42127	0.960083	0.702017	0.424375	0	0	0.900777	0	0.424221	0.186409	0.629148	0.488307
Lmo2	8.25101	6.14624	6.85593	7.10625	44.8979	44.3845	16.8632	20.3671	15.2144	12.0863	17.1566	24.0042	23.1011	29.1174	21.277	26.9599
Lmo3	0	0	0	0	0	0	0	0	0	0	0	0	0	0	0	0
Lmo4	29.0731	27.9765	28.6008	27.2045	94.8197	78.0031	62.8082	47.1095	19.1455	12.0765	54.0262	40.1013	22.2334	21.8105	38.2476	29.4407
Lmo7	8.55228	6.83299	6.72106	8.64077	18.876	16.896	15.9378	17.1493	11.5563	8.16225	13.1123	12.0482	10.9201	12.2211	10.6587	10.9895
Lmod1	0.0618674	0.19303	0.137697	0.13315	0.618823	0.757533	0.464845	0.194411	0.218819	0.124942	0	0.0383699	0.614534	0.272853	0.0706396	0.199301
Lmod2	0.0668147	0.178744	0	0.0717995	0.0835525	0	0	0	0	0	0	0	0.111032	0.294998	0	0.383917
Lmod3	1.32305	1.07713	0.640053	1.48411	0.143862	0.108549	0.333291	0.289369	1.10802	0.153519	0.209689	0.0708261	0.334247	0.380858	0.261784	0.288968
Lmtk2	4.73917	3.69443	4.32277	4.44755	8.92362	9.91332	6.07198	5.31761	2.70777	3.11972	4.53589	3.91895	5.64065	5.23859	6.30211	5.78569
Lmtk3	0.149241	0.110806	0.0553565	0.107086	8.36189	3.95603	3.04469	1.68876	0	0	0.250975	0.309057	0.205766	0.0548338	0.246226	0.177967
Lmx1a	0.0370123	0	0	0	0.462779	0.174375	0	0	0	0	0	0	0	0	0	0
Lmx1b	0	0	0	0	0	0	0	0	0	0	0	0	0	0	0	0
Lncbate1	8.40109	9.3541	7.63366	7.53889	0.226048	0	0.635351	0.911018	4.53888	3.24193	4.98218	0.645304	0.151942	0.200124	0.674022	1.31147
Lnp	3.57118	3.044	2.80595	3.36771	7.00684	7.12508	4.90194	4.62181	2.37883	1.59047	1.86541	3.06555	3.85112	4.20533	4.34571	3.7447
Lnpep	1.34203	1.15501	0.824014	1.29513	2.1986	2.38519	1.17599	0.61067	0.738698	0.281107	2.39913	1.15053	7.6071	7.68997	3.826	3.97255
Lnx1	0.600836	0.827465	1.53464	1.02019	4.83954	3.63929	2.28991	1.48111	3.81605	1.96217	2.02229	2.00313	0.512313	0.904949	0.791357	0.727717
Lnx2	12.8423	9.27907	11.9542	11.9331	17.303	20.2794	20.2153	15.2385	7.53557	4.37367	16.0544	5.87761	13.1553	14.4215	12.6062	13.5215
LOC100038947	0.668255	0.0851523	0.159298	0.61485	5.38476	6.36288	1.39695	1.99671	2.28049	0.704452	15.9362	3.474	1.52493	1.42381	2.95489	3.53948
LOC100040786	0	0	0	0	0	0	0	0	0	0	0	0	0	0	0	0
LOC100041034	0	0	0	0	0	0	0	0	0	0	0	0	0	0	0	0
LOC100043315	0	0	0	0	0	0	0	0	0	0	0	0	0	0	0	0
LOC100048884	0.0625387	0.0739382	0.0648206	0.061836	0	0	0.0353762	0	58.2435	271	93.9301	19.1066	0.0380666	0	0.00902011	0
LOC100049077	1.0698	1.58397	0.275648	0.794015	2.48318	0.473878	1.46282	1.25222	0.811476	0.311178	0.435568	1.16021	0	0.288049	0.972226	7.75e-08
LOC100125594	0	0	0	0	0	0	0	0	0	0	0	0	0	0	0	0
LOC100502896	0	0	0	0	0	0	0	0	0	0	0	0	0	0	0	0
LOC100503496	2.9141	2.15949	2.62695	3.31662	2.00906	3.36919	2.05842	1.20957	1.61919	2.30334	1.76e-07	2.14246	4.8985	1.90167	0.733934	2.155
LOC100504039	0	0	0	0	0	0	0	0	0	0	0	0	0	0	0	0
LOC100504703	12.8673	25.8707	2.88105	4.10731	42.4045	31.0357	49.1932	22.6411	39.1789	29.3824	11.5689	18.4366	15.863	9.28374	9.3172	10.206
LOC100505025	0	0	0	0	0	0	0	0	0	0	0	0	0	0	0	0
LOC100861615	0.0494145	0.0538565	0.0601486	0.0157343	0.799279	0.616613	0.432814	3.22406	0.42556	0.0855855	0.0599429	0.0419122	0.0720727	0.0666624	0.248396	0.0852838
LOC100861978	0.376989	0.964609	0.894267	0	4.23153	3.62644	3.17376	4.12034	3.99275	3.15765	0.65374	2.04671	0.071796	0.300646	0.468243	7.32e-05
LOC100862015	0	0	0	0	0	0	0	0	0	0	0	0	0	0	0	0
LOC100862268	0.0757408	0	0	0	0.473679	1.16226	0.351728	0.476514	0	0	0.137567	0.185594	0.252013	0.4182	1.04138	0.0544477
LOC101055749	0	0	0	0	0	0	0	0	0	0	0	0	0	0	0	0
LOC101055863	0	0	0	0	0	0	0	0	0	0	0	0	0	0	0	0
LOC102631757	8.05916	6.82398	8.78936	8.18788	17.4972	20.0566	15.7185	25.6558	28.1716	22.6254	1.96519	7.41396	8.38628	10.5283	10.4385	7.01499
LOC102634401	0	0	0	0	0	0	0	0	0	0	0	0	0	0	0	0
LOC102636514	2.74276	2.10417	3.91899	2.49904	42.7706	21.8201	14.5375	6.21255	5.52005	1.41739	1.00823	2.66037	4.56017	2.6305	4.27816	2.90239
LOC105245869	0	0	0	0	0	0	0	0	0	0	0.0504065	0	0	0	0	0
LOC105246506	0.381605	0.952051	0.810523	0.303205	1.63737	1.33078	1.96298	2.44319	2.27101	2.03091	0.0535091	0.775984	0.945707	0.660856	0.65853	0.635439
LOC106740	4.97218	3.45084	6.91239	5.62463	35.2457	25.5457	20.9634	16.8749	5.87141	4.66634	3.59264	10.4793	4.85645	5.34759	5.90729	4.79334
LOC432842	0	0	0	0	0	0	0	0	0	0	0	0	0	0	0	0
LOC664787	0	0	0	0	0	0	0	0	0	0	0	0	0	0	0	0
LOC666331	0	0	0	0	0	0	0	0	0	0	0	0	0	0	0	0
Loh12cr1	11.6306	9.76192	9.15793	10.1896	16.9111	14.4854	12.2887	12.2582	15.291	9.10852	12.7888	9.44331	3.88805	4.78376	7.55435	6.64881
Lonp1	85.614	84.4055	75.6352	81.6335	72.9308	65.8064	68.2641	73.1102	43.1721	38.8865	73.7054	49.5692	97.8564	100.83	83.7774	90.411
Lonp2	113.028	129.742	136.92	129.28	75.0523	95.3129	141.32	170.67	79.3269	119.816	183.723	141.549	157.123	150.49	152.635	126.796
Lonrf1	3.1966	1.54929	2.27943	3.00565	7.10096	4.56009	5.23769	5.77341	2.03063	3.80218	3.24125	3.00256	4.98381	4.4826	3.33088	3.53256
Lonrf2	0	0.0210709	0	0	0.0295542	0.022254	0	0	0	0	0.0650636	0	0.0977597	0.156344	0	0
Lonrf3	3.36216	3.12521	4.02695	2.30995	4.68383	3.75876	8.51986	6.59882	0.911109	1.27818	1.17693	1.57543	2.67284	3.24657	1.89278	1.92286
Lor	0	0.0669814	0.083562	0	0	0.283785	0	0	0	0	0	0.0920271	0	0	0.0568332	0.0539876
Lox	2.59247	2.69595	2.67471	2.55763	20.2921	22.0344	5.99138	2.9868	0	0.14559	0.866579	1.50899	6.074	7.97879	2.83823	2.22242
Loxhd1	0	0	0	0	0.0224669	0	0	0	0	0	0	0	0	0	0	0
Loxl1	1.66556	1.05588	1.27681	1.27422	46.0002	52.7777	21.989	16.6106	0	0.92828	1.45631	3.73531	4.4759	4.28574	2.71652	2.26669
Loxl2	4.87935	4.27029	4.49007	4.5671	20.2112	22.1138	9.43213	7.52826	1.02617	0.718528	7.64833	6.38072	22.7605	26.5305	17.5658	20.7815
Loxl3	1.32931	1.36605	1.23043	0.792795	13.9024	12.701	8.32038	10.1637	2.80686	2.8255	1.36258	3.73899	3.14256	2.44767	1.7876	1.94315
Loxl4	0.879987	1.25503	1.17554	1.63404	3.57668	3.29178	2.61713	2.26711	1.13203	0.415918	1.00955	0.711267	1.78346	2.23128	0.754479	0.597968
Lpar1	1.67822	1.63215	1.78282	2.17787	48.5955	29.2202	23.3828	12.5146	0.201795	0.870847	1.77954	1.8886	2.68748	2.77605	2.00066	2.48563
Lpar2	0.460356	0.242476	0.279453	0.292841	5.65093	4.60895	1.71577	2.47192	1.89436	1.55473	1.86328	3.51383	1.03817	0.599679	1.18028	1.34694
Lpar3	0	0.0454922	0	0.0548627	0.127599	0.33684	0	0.0641581	0	0	0	0	0	0	0.503531	0.695278
Lpar4	0.400914	0.10211	0.0956052	0.154091	3.11496	3.12831	1.35689	0.971818	0.0506862	0	0.0524948	0.248804	1.99067	2.33631	1.13385	0.676363
Lpar5	0.285916	0.359621	0	0	0.378173	0.381465	0.11725	0	0.173688	0	0.091057	0	0.714854	0.334095	1.36815	0.217861
Lpar6	14.5582	18.1815	18.6116	14.9318	127.749	100.934	80.9547	105.813	104.639	54.7353	57.1337	101.421	45.2242	45.565	51.335	43.9143
Lpcat1	1.61225	0.983856	1.22722	1.09348	5.41219	6.49663	2.85883	3.63023	1.32392	0.112207	0.384562	1.14061	7.31126	7.4035	5.83543	5.73865
Lpcat2	1.48056	1.88	2.49621	1.59236	19.7094	13.8379	6.72472	9.11003	6.23563	3.5472	8.95614	13.2859	11.3808	10.2441	13.2258	12.5099
Lpcat2b	0	0	0	0.145793	0.0565	0.0425995	0	0.0568123	0	0	0	0	0	0.049843	0	0
Lpcat3	46.539	45.4009	47.547	52.5796	91.2835	81.5428	104.816	106.624	66.8128	77.4406	92.6418	121.208	89.6603	90.0629	72.1338	84.2512
Lpcat4	0.416799	0.805317	0.0772882	0.671776	44.2168	25.9096	14.0624	9.56829	1.33217	1.20026	4.35775	4.56077	1.7898	2.14713	2.15678	3.19402
Lpgat1	91.3336	74.2621	70.5046	78.9855	63.8399	60.0134	82.8377	79.0629	91.841	54.7556	112.675	65.1759	111.581	111.411	40.3676	43.2335
Lpin1	246.623	247.203	241.27	196.347	10.9031	9.40827	14.1956	11.9187	34.9376	36.9081	19.8807	13.1639	18.3436	24.8581	9.18393	20.9848
Lpin2	160.731	168.318	173.948	215.603	66.3321	50.6401	86.6002	140.849	90.2261	76.1672	58.8492	102.609	75.9067	101.466	65.3423	100.792
Lpin3	4.36997	5.19778	3.74612	4.2991	10.038	7.99214	8.3218	9.77179	4.59476	3.515	2.75932	4.63414	1.95565	1.72255	3.27436	3.04413
Lpl	330.665	309.692	244.282	291.762	444.264	502.419	396.442	314.972	26.2422	25.0919	86.1877	264.313	333.418	381.25	387.091	423.21
Lpo	0	0	0	0	0	0.0402732	0	0.0537161	0	0	0	0	0	0	0	0.0306192
Lpp	10.1039	8.60942	8.69475	10.4125	19.104	19.9917	14.1684	12.3325	6.39765	5.20494	11.1513	8.91601	14.5562	16.6991	7.7511	7.54098
Lppos	17.6994	31.5193	36.4645	22.2826	35.4813	27.1799	28.3014	43.5438	84.9349	51.971	22.5998	44.1853	21.4183	21.322	12.0721	14.0132
Lppr1	3.46399	2.21813	3.32998	1.9774	16.7481	20.0018	16.514	8.95367	0.172458	0.0875339	4.51299	0.725876	8.92659	8.24864	3.06937	4.1452
Lppr2	2.76859	4.89997	4.37248	4.43469	43.868	25.6639	29.8773	65.3573	44.5437	25.94	9.48744	23.8809	4.59985	5.44919	7.03432	7.99446
Lppr3	1.1136	1.31616	1.92071	0.598497	16.3236	12.5716	5.7684	7.38284	2.57233	1.21151	1.64784	3.82031	2.80203	2.06854	2.93864	2.69623
Lppr4	0	0.0186933	0	0	0.104878	0.11844	0.0726582	0	0	0	0.0192513	0	0.0520237	0.0693469	0.0319698	0.0449976
Lppr5	0.0282775	0.0504146	0.0314689	0.0304322	0.106103	0.160074	0.196438	0.106823	0.200422	0.0762104	0.363104	0	0	0	0	0
Lpxn	4.14565	3.02507	4.31264	4.07669	9.49369	5.4564	4.22035	8.33194	6.30952	5.23983	8.79105	8.00262	6.00329	4.01309	5.35323	6.6502
Lrat	6.66743	6.6013	7.37033	6.16557	14.7418	10.1202	4.57406	8.1543	5.12054	2.29595	7.30971	15.4395	19.8543	17.8063	10.7418	8.16217
Lrba	5.5451	4.26037	4.01779	5.26025	8.74623	8.46315	6.12965	5.44102	6.25676	3.65985	6.34862	5.76973	10.1631	11.9669	9.06627	8.13024
Lrch1	6.41634	5.57386	7.22839	6.33873	29.4638	25.0553	16.6641	14.544	5.31412	4.34458	5.83616	5.89616	7.89004	7.18843	7.48984	6.62926
Lrch2	0.0339425	0.0907759	0	0	1.44292	1.02323	1.05965	0.639997	0	0	0.0310775	0	0.365366	0.673694	0.180784	0.0486104
Lrch3	7.03411	6.32438	7.67732	6.60303	21.4321	21.1584	15.2823	14.5873	4.81755	5.52033	4.84218	5.98617	7.57675	8.44041	6.70537	7.11546
Lrch4	7.66493	3.01005	3.16875	5.32972	5.72166	5.21656	3.77573	4.37981	2.51632	3.19558	6.61649	6.68529	12.9982	8.34009	9.98996	11.5733
Lrcol1	0	0	0	0	0	0	0	0	0	0	0	0	0	0	0	0
Lrfn1	0.155981	0.414226	0.163714	0.0837728	2.08501	2.08113	1.81715	0.863329	0	0	0.313382	0.121059	0.528751	0.688946	0.111721	0.113925
Lrfn2	0.0415701	0	0	0	0	0	0.0961993	0.156787	0	0.0557678	0	0	0.0344486	0	0	0
Lrfn3	5.38881	3.43728	5.36266	4.28806	5.14939	5.82327	5.6788	4.29645	1.15662	0.646031	3.72323	1.462	6.8271	5.65397	6.92456	7.19076
Lrfn4	0.942792	0.687714	1.0491	0.553125	9.24317	5.21093	2.72752	1.83186	0.07545	0.172397	0.235006	1.48342	2.6283	2.3161	1.33529	0.95207
Lrfn5	0	0	0	0	0	0.0619154	0.0379951	0	0	0	0	0	0.0272088	0	0	0
Lrg1	288.638	355.852	254.527	282.964	148.995	111.655	343.338	261.296	1393.73	652.804	935.235	390.928	81.8113	97.5786	709.967	754.986
Lrguk	0.0407219	0	0	0	0.661921	0.230278	0.282687	0.511952	0	0	0	0	0.0337427	0.134738	0	0
Lrif1	29.0907	32.266	29.7484	27.6155	97.0816	65.5092	61.2766	68.1465	41.8197	29.5422	33.4861	36.9883	20.8775	21.5579	26.1533	19.7832
Lrig1	10.1546	8.26073	10.4615	9.96196	9.81596	10.2174	8.80489	9.85281	10.5959	7.67292	11.9644	8.97675	11.7686	11.9761	13.3346	11.5492
Lrig2	3.1732	2.96161	3.55003	3.10349	11.9431	8.59837	6.52075	6.7849	4.66704	3.52871	2.90017	3.5173	5.62985	5.09923	3.8772	3.70578
Lrig3	5.64962	3.67007	3.00981	4.94785	5.74866	5.32097	4.58493	6.799	5.15668	4.28994	4.36448	7.00946	3.85528	3.06479	4.91866	5.37778
Lrit1	1.74043	1.95182	2.15552	0.966738	0.0701943	0.132175	0.61636	1.44658	13.7161	14.1484	3.08786	6.02858	0.301982	0.123792	0.277888	0.241084
Lrit2	0.361634	0.282115	0.150902	0.340319	0	0.0426166	0.156966	0.0568351	13.0409	10.1756	2.31257	1.78714	0.0749485	0	0.171715	0.064806
Lrit3	0.063852	0	0	0	0	0	0	0	0	0	0	0	0	0	0	0
Lrmp	4.73703	5.47401	6.73797	3.16673	22.6027	19.9819	11.6944	18.1719	11.0737	5.75806	10.0182	14.1815	16.0593	16.0952	16.9599	15.9026
Lrp1	81.6222	47.6706	54.4546	58.2364	48.4529	51.2939	64.1635	64.2541	140.748	83.1751	50.0111	51.9102	96.8428	110.724	82.2796	87.6864
Lrp10	26.6503	24.5468	30.5464	27.9242	76.6708	69.5213	56.3858	54.4476	25.8921	28.607	41.4677	41.4264	23.9484	24.294	38.1491	44.5918
Lrp11	0.544729	0.48562	0.202059	0.117211	4.58602	4.00334	3.44391	1.5978	0.448654	0.292825	16.8831	0.584706	0.78201	1.20141	1.07729	0.780302
Lrp12	4.01203	2.56225	3.93164	3.67305	7.11254	6.00629	4.81023	4.10201	4.07853	2.17746	2.90813	2.89755	4.23752	5.11663	4.79804	4.08272
Lrp1b	0	0	0.00874511	0.00846272	0	0	0	0	0	0.0106615	0	0	0	0	0	0
Lrp2	0.0523822	0	0.0249859	0.0483588	0.832611	0.633376	0.0517874	0.112821	0	0.010155	0.0551035	0.0934326	0.179192	0.181385	0.10857	0.192436
Lrp2bp	0.144203	0.22497	0.200587	0.116358	0.225376	0.373635	0.125076	0.27191	2.54529	3.97312	3.36539	1.07167	0.209001	0.357792	0.0548451	0.154919
Lrp3	4.01615	4.21461	4.10726	3.41368	12.1592	13.1257	12.4047	15.7911	9.85858	6.27897	5.13757	5.41105	4.40569	5.04462	4.27239	4.21416
Lrp4	5.69415	5.09757	5.01428	4.41787	10.1127	5.55368	8.96622	9.13173	12.5277	10.9209	4.24059	7.37671	9.18525	8.57565	6.86381	7.14955
Lrp5	35.4803	23.9449	24.0692	26.3618	23.3788	19.7276	19.5913	16.2852	14.2252	7.5724	14.5061	12.9671	60.6412	61.4197	43.4671	51.9701
Lrp6	20.2738	15.2514	16.8811	20.8897	29.9561	26.8804	22.3566	21.2493	15.1129	12.1242	11.3785	12.2102	27.6126	31.6722	17.9697	21.7079
Lrp8	0	0	0.0666157	0.0214792	0.849533	0.578509	0.112057	0.243969	0.05754	0.0656737	0.252721	0.382876	0.320914	0.267455	0.50593	0.474217
Lrpap1	32.7961	28.8234	26.2589	29.8036	53.8629	64.3107	44.2828	39.6449	13.187	13.6803	27.3964	25.9167	56.6054	57.6307	31.7881	30.3481
Lrpprc	51.568	46.6857	53.3539	56.1016	22.021	24.4684	29.3261	31.9385	33.7097	24.3677	34.4702	27.1198	68.2614	73.6222	51.1064	48.5873
Lrr1	0	0	0.921027	0.197519	2.9913	3.56664	0.641651	0.463063	0	0	0.0832628	1.45849	2.04369	3.60746	2.36135	0.794726
Lrrc1	0.137245	1.06017	0.203627	0.787235	30.1746	23.4202	12.9738	10.7565	0.563219	0.61288	1.85963	3.72987	3.75453	2.8784	2.22391	2.45968
Lrrc10	0	0	0	0	0	0	0	0	0	0	0	0	0	0	0	0
Lrrc10b	0	0	0	0	0.235442	0.296176	0.145523	0	0	0	0	0	0.104249	0	0.0475687	0.0901211
Lrrc14	7.57418	5.99754	5.84902	9.54006	13.7826	15.625	7.92465	8.95644	6.83195	4.6779	7.52204	8.77134	6.54453	4.67781	7.88947	7.62518
Lrrc14b	1.38204	1.10348	1.59168	0.911807	1.25068	1.50944	0.257273	1.10571	1.75752	0.973383	1.45078	2.36374	0.59038	1.16287	1.13681	2.16473
Lrrc15	0.0451115	0.060317	0.0502043	0.0971194	0.310206	0.1274	0	0	0.040014	0.0913607	0.0413979	0.0560872	0.13058	0.0994522	0.0343775	0.145211
Lrrc16a	4.14962	2.6317	3.03989	3.96622	25.3737	21.7319	18.1124	10.6931	22.5115	7.49977	2.64498	1.53157	6.06146	5.49671	8.26946	10.9344
Lrrc16b	0	0.0234005	0.0292141	0.0847611	2.95392	2.39764	2.21419	2.0456	0.418548	0.141595	0.0962897	0.130417	0.260628	0.086819	0.0999742	0.262982
Lrrc17	0.295695	0.105465	0.197404	0.12714	1.92273	1.11608	0.845323	0.446251	0.206989	0	0	0.0727816	2.25852	1.95785	0.134537	0.297125
Lrrc18	0.227006	0.102971	0.128508	0	3.05199	2.93132	0.907002	1.35432	1.63405	1.0946	0.428831	0.543819	0.192984	0.522916	0.148708	0.247286
Lrrc19	0	0.0404308	0.0504612	0.487716	0.113405	0.128258	0.209959	0.0570166	0	0.0607592	0	0	0	0.200088	0	0
Lrrc2	0.0766905	0.0598211	0.0373374	0	0.0839012	0.853399	0.23276	0.0421756	0	0	0.0307224	0.0415873	0.0833417	0.184983	0	0.144149
Lrrc20	5.50313	3.09886	3.54519	2.2322	5.13066	5.50777	5.64493	4.7951	1.2723	1.67998	6.39052	2.97943	5.08398	3.99398	6.34209	8.93009
Lrrc23	0	0	0	0	0.482444	1.73319	0.112155	0.485479	0	0.127034	0	0.234938	0	0	0	0
Lrrc24	0.208146	0.309359	0.0771941	0.820062	0.780873	0.720649	0.482927	0.174549	0.362888	0.553304	0.12616	0.170292	0.864967	0.382947	0.262704	0.498455
Lrrc25	5.75203	4.42716	7.40175	5.80735	9.02839	9.50514	4.26952	4.75669	5.9998	5.61542	18.5033	11.7166	19.2575	17.3289	26.7763	25.9111
Lrrc26	0	0	0	0.129418	0.301902	0	0	0	0	0	0	0	0.302538	0	0	0
Lrrc27	0.0617385	0.165158	0	0.331788	2.88476	2.34693	0.464263	1.04116	0.846678	0.210956	0.672235	0.683334	0.844795	0.439642	0.234004	0.45809
Lrrc28	17.2632	16.5405	14.7244	20.4429	9.3772	7.0321	10.1318	11.4668	11.2535	7.19418	24.2443	12.9216	8.28193	8.25614	10.4329	10.2175
Lrrc29	3.01784	2.90522	2.2893	4.53251	4.8031	2.71991	2.86415	3.9686	5.62176	4.83282	1.87101	3.95688	2.50797	2.57415	3.01278	1.37958
Lrrc3	31.6116	24.1788	26.0387	25.8796	17.6091	24.1608	26.942	21.3914	14.9394	8.74792	11.4612	9.74	70.7935	66.0927	68.3236	68.7614
Lrrc30	0	0	0	0	0	0	0	0	0	0	0	0	0	0	0	0
Lrrc31	0	0	0.0774475	0	0	0	0	0	0	0	0	0	0.102766	0	0	0
Lrrc32	8.80857	8.85182	6.70131	8.06523	58.7515	37.081	32.0306	31.5255	10.9848	6.85427	11.1781	16.8011	15.1412	13.5974	14.6513	14.1494
Lrrc34	0	0	0	0.155141	0.541735	0.409121	0.167558	0.181649	0	0	0	0.0885354	0.0600245	0.0797072	0.0546544	0.103767
Lrrc36	0	0	0	0	0	0	0	0	0	0	0	0	0	0	0.0473651	0
Lrrc38	0	0	0	0	0.75863	0.36421	0	0.138716	0	0	0	0	0	0	0	0
Lrrc39	2.60584	3.38884	2.70754	3.62141	9.23864	7.44128	7.85057	10.946	4.04408	5.24886	3.1877	6.45666	2.60648	2.38383	3.2575	3.14741
Lrrc3b	0	0	0	0	2.44476	3.15586	0.662183	0.717381	0	0	0	0	0.0677834	0.0899483	0	0
Lrrc4	0	0.0302045	0.0754086	0	0.338904	0.861805	0.117527	0.0425901	0	0.045571	0.0310224	0.125976	0.0561093	0.261524	0.154682	0.266878
Lrrc40	14.7569	12.4689	14.2693	12.9907	28.9392	29.0082	15.5686	16.5461	10.7761	7.79613	11.3461	14.6368	17.6967	20.2552	12.7941	11.7281
Lrrc41	16.4891	13.7981	15.4563	16.1156	32.3441	32.084	24.9294	21.8687	8.46428	9.6423	23.579	16.3519	23.0323	18.5355	23.501	22.182
Lrrc42	13.0414	12.2087	15.1457	13.5178	76.8724	79.6348	34.5711	29.9354	9.28396	5.3602	18.2804	13.6854	33.4708	36.6298	37.5822	34.5311
Lrrc43	0	0	0	0	0	0	0	0	0	0	0	0	0	0	0	0
Lrrc45	4.60504	4.475	6.53462	3.86659	43.3486	32.0134	28.7044	30.1352	18.0688	9.68485	4.29585	12.2514	7.10388	8.02058	9.62252	9.45735
Lrrc46	1.10057	1.17817	1.34663	1.18073	2.20248	2.08395	2.24279	3.18664	0.756189	1.73195	0.843716	1.60274	2.43441	1.82464	0.74602	1.62701
Lrrc47	21.0227	18.1151	16.5193	19.9785	21.9705	22.8945	15.7678	15.4659	12.2795	8.4096	12.7994	11.7704	15.2893	13.9036	16.0607	17.652
Lrrc48	0.0713846	0.063659	0.238264	0	8.34664	4.44927	3.64435	2.69392	0.373087	0.853347	0.12975	1.22577	1.42419	1.18207	0.972772	0.56423
Lrrc49	0	0.0803599	0.50151	0.436335	8.50951	7.13901	2.45181	2.26665	0.237848	0.24156	0.205867	0.3341	1.23162	1.49033	1.13049	0.658779
Lrrc4b	0	0	0	0.0498428	0	0	0	0	0	0	0	0	0.0768509	0	0	0
Lrrc4c	0.716449	0.502745	0.797272	0.346855	0.492676	0.506263	0.662829	1.35096	0.44262	0.433334	0.290368	0.887464	1.8097	2.29315	1.98422	1.31258
Lrrc51	4.21549	3.55059	3.375	2.70633	16.5371	8.88572	10.0832	11.6583	11.0221	10.6236	11.5771	11.0772	3.38662	2.77001	3.82114	2.52864
Lrrc52	0	0	0	0	0	0	0	0	0	0	0	0	0	0.144175	0	0
Lrrc55	0.0431631	0	0	0.0464255	3.02231	5.12655	0.549454	1.1396	0	0.115748	0	0	0.214648	0.571301	0.0328013	0.0309342
Lrrc56	1.78869	1.40795	2.15857	0.785563	9.48564	7.1913	4.39632	3.50842	1.80342	2.42547	1.60219	1.56579	1.87782	1.80886	1.6066	1.8267
Lrrc57	12.78	11.0545	14.3464	9.33881	28.2117	27.4392	23.0897	21.1002	17.0173	13.4545	15.0793	18.7674	12.4265	11.4201	13.6187	12.5944
Lrrc58	26.0082	20.4254	24.1211	24.4005	37.1723	37.4203	25.4225	18.8305	6.13969	5.19847	21.9715	9.33086	25.7073	25.7232	22.9586	24.3953
Lrrc59	51.7095	56.9233	66.3201	60.8839	66.4349	94.8216	60.3273	48.3111	22.371	20.3591	79.3564	43.7044	113.75	117.29	100.229	102.816
Lrrc6	0	0	0	0	1.0945	0.531059	0.21744	0.393155	0	0	0	0	0	0	0	0.0897724
Lrrc61	6.965	10.0752	8.33202	10.6795	17.08	14.7124	21.6134	37.8741	24.5912	17.4043	6.90339	22.2755	12.0677	11.0924	12.454	9.79293
Lrrc63	0	0	0	0.0542555	0.0630921	0	0.0584307	0	0	0	0	0	0	0	0.0383067	0.0723718
Lrrc66	0	0	0	0	0	0.0379037	0	0	0.141757	0.215913	0.0735551	0.0497571	0.166617	0.0443561	0.0917266	0.0288158
Lrrc69	0	0	0	0	0.150472	0	0	0	0	0	0.216559	0	0	0	0	0
Lrrc7	0	0	0	0	0.0205444	0	0	0.020649	0	0	0	0.0204656	0.0407577	0	0	0
Lrrc71	0.225847	0.302325	0.295541	0.403526	2.52837	2.0685	1.75994	2.11896	3.71415	1.18846	0.222978	5.14246	0.223033	0.153481	0.161165	0.296111
Lrrc72	0	0	0	0	0	0	0	0	0	0	0	0	0	0	0	0
Lrrc73	0.812832	0	0.113024	0.218078	3.68524	2.21125	2.00978	2.17408	0.175064	0.133614	1.83578	0.865117	0	0.449083	0	0.146426
Lrrc74a	0	0	0	0	0	0	0	0	0	0.0898097	0	0	0	0	0	0
Lrrc74b	0.121616	0.108446	0.0676507	0.065358	0.38022	0	0.0704802	0	0.212701	0	0	0	0	0	0.0460975	0
Lrrc75a	0.661543	0.825886	0.294417	1.42183	19.6888	21.4213	13.1192	10.6508	5.77362	1.67242	7.8239	5.03796	2.58328	1.67944	1.50355	3.46839
Lrrc75b	0.183631	0.210458	0.0583877	0.112937	7.08448	5.7553	2.78857	2.63765	0	0	0.120279	0.16291	0.260447	0.115679	0.139867	0.0187714
Lrrc8a	12.4039	11.8959	13.7402	13.2875	27.9864	26.3161	21.3869	18.5292	10.8011	5.45585	10.8204	8.10504	12.7189	11.3016	10.7693	13.0205
Lrrc8b	0.353212	0.196817	0.393038	0.474869	0.220824	0.582697	0.255494	0.222042	0	0.0591794	0.0403428	0	1.86648	3.7012	1.20773	1.07594
Lrrc8c	2.92762	2.17512	3.8007	2.14689	7.04397	5.39433	5.13387	4.23856	1.0147	1.18904	3.32344	2.52152	7.55616	6.87442	5.19042	4.92808
Lrrc8d	21.1743	18.8311	19.6365	17.6159	26.9822	28.9363	22.4348	22.838	13.5515	8.30983	14.8024	12.7081	24.0335	23.3384	24.9131	18.9532
Lrrc8e	0.188889	0.336771	0.385371	0.135505	7.91166	5.84163	3.16614	3.12614	0.389638	0.593278	0.144193	0.663739	0.182424	0.242979	0.69489	0.924056
Lrrc9	0	0.028545	0	0.0689133	0.890035	0.794015	0.587472	0.0958625	0	0	0.117322	0.158831	0.210331	0.0560545	0.251774	0.274543
Lrrcc1	1.73955	1.83421	1.72346	1.62975	13.1098	11.6227	4.48853	5.36268	2.14621	1.30654	1.95701	3.79912	3.47236	2.41025	3.62192	1.93992
Lrrd1	0	0	0.0942374	0	0	0	0.146995	0.266179	0.0745656	0.227163	0.038705	0.261779	0	0	0	0
Lrrfip1	41.702	38.7272	38.3584	39.4229	91.7885	71.1749	56.0587	48.8676	37.5411	19.4115	31.5917	29.643	37.4759	38.5125	36.3961	43.343
Lrrfip2	17.9547	25.019	20.4122	21.7768	45.1805	39.2796	31.2565	35.231	26.108	23.04	33.1793	35.2575	15.5282	17.3329	17.3981	20.8384
Lrriq1	0	0	0	0	0.171791	0.0862349	0	0.125609	0	0	0	0	0	0	0	0
Lrriq3	1.28753	0.595226	0.265311	0.61538	0.894403	0.584531	0.662494	0.659548	0.167614	1.14915	1.00147	0.88311	1.14673	0.841677	0.434601	0.478661
Lrriq4	0	0	0	0	0	0	0	0	0	0	0	0	0	0	0	0
Lrrk1	4.29603	3.4695	3.09941	3.97817	17.0426	14.487	7.00462	8.11237	4.53076	3.81139	2.76266	6.24815	8.63742	7.41124	7.39235	7.68817
Lrrk2	0.499865	0.572826	0.604003	0.799672	2.10691	1.9887	1.15383	0.951125	0.508294	0.425402	0.538243	0.55173	3.10373	3.25791	1.9939	2.37342
Lrrn1	0	0.145225	0.217546	0.0701169	4.35885	3.98985	2.03406	1.10578	0	0.0438413	0.119358	0.0403951	0.350665	0.179627	0.0495907	0.233279
Lrrn2	0.0369163	0.0329107	0.0410806	0	0.0923154	0.139137	0.0426963	0	0	0	0	0	0	0	0	0
Lrrn3	0.600042	0.849714	1.41435	0.91041	3.21806	4.05863	1.71502	1.77282	0.685443	0.474457	0.387673	0.612169	3.03657	2.87705	2.19941	2.01999
Lrrn4	0.0354331	0.0631758	0	0.076245	0.0886059	0.333836	0.573656	0.222708	0	0	0.940548	0.570644	1.40851	1.0159	0.350415	0.228384
Lrrn4cl	0.0981283	0.0874905	0.163785	0.105521	0.736202	0.0462674	0.113621	0	0	0	0.0447879	0.121104	0.162763	0.378889	0.149025	0
Lrrtm1	0	0	0	0	0	0.0475425	0	0	0	0	0	0	0	0	0	0
Lrrtm2	0.189408	0	0	0.0226552	0	0	0	0	0	0.0284287	0.0772749	0	0.0174024	0.0231969	0	0.015052
Lrrtm3	0.158548	0	0.0352876	0.136486	0	0	0.109971	0	0	0	0	0.0393237	0.0787503	0.104889	0	0.0454035
Lrrtm4	0	0	0	0	0	0	0	0	0	0	0	0	0	0	0	0
Lrsam1	2.46337	2.29143	2.2135	2.1075	11.172	8.04127	6.96817	6.26957	4.32983	3.66713	4.6541	4.7071	5.37402	5.41517	4.34824	3.54872
Lrtm1	14.5155	7.30279	12.8161	10.5408	0.241967	0.652583	2.51339	3.952	5.96558	6.35048	2.82809	2.71195	1.59956	4.06149	5.9723	3.49362
Lrtm2	0.180992	0.258168	0.241692	0.389455	40.1464	25.4442	44.2088	55.1077	0.127773	0	26.2876	41.3385	0	0	0.0826013	0.0518494
Lrwd1	3.26792	3.86759	4.49553	4.72622	18.649	15.4074	10.3295	12.4044	8.78551	6.29918	5.98101	9.4688	7.54755	8.13055	7.92964	8.65733
Lsamp	0	0.0921003	0	0.0555337	0	0	0	0	0	0	0	0	0.385608	0	0	0
Lsg1	29.5622	29.296	30.3878	27.9998	36.9425	34.3678	37.6578	27.9435	12.9128	12.8584	32.0133	23.2108	24.3646	23.8716	24.0578	24.0623
Lsm1	9.60847	9.09966	12.8658	8.57939	18.09	18.8445	15.47	16.1787	12.1819	8.84692	15.7417	15.8549	8.24333	6.94799	6.63187	8.49004
Lsm10	8.94646	17.0919	13.3857	16.6509	38.0009	35.5558	29.9411	34.0892	33.4496	39.9227	35.9414	45.9286	19.8466	20.977	17.684	20.4868
Lsm11	0.790453	0.753721	1.08429	0.910379	4.34369	4.18663	1.86774	2.31005	1.14317	0.770482	0.725989	1.96784	2.23386	1.90448	1.78009	1.59048
Lsm12	17.4852	10.999	11.0758	17.2905	26.2448	27.1191	17.9597	16.5676	10.353	9.9217	20.0665	14.4962	13.4196	16.8408	20.2443	13.6458
Lsm14a	31.1015	24.7933	30.8236	32.536	79.9475	79.2517	45.8221	38.6876	15.2959	11.6514	35.0485	24.4595	38.5032	38.3571	37.21	36.8664
Lsm14b	31.8886	27.0225	36.6429	26.8139	48.8028	48.0808	41.8487	42.2695	28.5154	22.7969	29.2158	25.262	14.7587	16.0639	20.4927	18.53
Lsm2	22.793	22.3754	25.1435	27.615	77.8113	104.973	58.8037	65.8548	38.7152	39.6346	49.5916	66.3557	41.54	43.0371	47.2661	47.4902
Lsm3	34.5492	34.2075	24.4485	26.0725	169.594	184.348	82.009	83.7142	43.2225	58.0276	80.1137	107.79	42.7442	41.7365	49.1391	39.6235
Lsm4	38.107	42.2165	31.8273	37.4676	56.0765	63.8153	31.7424	25.071	11.8624	15.5557	30.9388	23.4648	34.2833	43.3092	43.5794	52.742
Lsm5	5.68636	3.82318	4.74087	6.03682	22.0592	22.1197	10.8715	12.6756	7.26571	7.29296	5.63204	11.0948	6.60523	5.86955	6.5045	6.72041
Lsm6	8.31029	10.8391	7.74138	9.69915	14.0483	13.8178	8.9494	9.36835	12.3197	15.0853	9.2558	10.315	8.30894	7.72957	8.20573	7.18554
Lsm7	14.7089	11.739	18.1753	11.5593	33.6878	27.194	23.8681	35.1948	46.0588	27.3596	26.1713	41.462	20.591	12.3428	21.9119	11.868
Lsm8	45.44	40.6878	38.7938	31.0127	134.55	132.693	76.7163	65.6198	14.2456	17.4143	47.2252	49.7617	46.5587	41.7989	47.4934	43.5755
Lsmem1	0.119918	0	0	0.128603	0	0	0	0.301984	0	0	0.21589	0	0	0	0.180399	0
Lsp1	3.59422	4.59462	5.03853	5.75442	44.3325	40.6566	14.4956	14.1747	15.3643	18.958	25.0123	36.8885	30.2608	24.1295	37.9528	39.4289
Lsr	89.7574	85.2299	88.8201	77.0141	191.272	201.059	205.694	213.147	250.513	188.3	282.034	315.303	44.9501	47.767	81.8273	79.1649
Lss	7.93798	5.77687	6.89971	7.93673	9.33406	16.3949	9.61664	9.47633	29.8259	20.5916	15.2548	26.7793	23.8378	29.875	28.8597	48.4343
Lst1	5.64841	6.36338	5.50307	8.98422	95.6911	54.033	23.6247	32.8873	87.0242	59.5458	72.5973	129.164	89.8391	55.5652	63.6669	64.5205
Lta	0	0	0	0.109136	0.890338	0.577368	0.709974	1.02401	0.350429	0.401189	0	0.371086	0.169619	0	0.306714	0.512952
Lta4h	27.0991	25.5532	30.4208	26.3991	54.5876	59.9104	36.543	34.1892	13.7373	19.2309	33.6731	39.4846	45.9941	54.8572	45.7509	48.4883
Ltb	0.958668	1.34425	0.609259	2.64195	32.2075	16.6259	6.87488	7.58992	3.49462	4.09467	1.96589	7.58943	7.22239	4.84785	4.62506	4.15838
Ltb4r1	2.52208	1.61981	0.673335	2.27364	2.01881	2.29092	0.939008	1.65071	2.26028	1.59237	2.36992	2.94566	7.65541	5.57357	6.46634	9.23145
Ltb4r2	2.03378	2.15964	1.40055	0.935573	0.121125	0.732892	0	0	1.00294	0.127557	0.700589	0	0.645801	0.53499	0.438421	0.906802
Ltbp1	1.29255	0.763629	1.22589	1.22358	2.1422	2.56677	1.97817	2.02134	1.14981	0.685755	1.71855	2.85174	3.2162	3.47796	2.41427	2.4981
Ltbp2	0.215372	0.23996	0.219717	0.367134	9.65945	3.19179	1.03606	0.879591	1.0844	0.364045	0.511047	0.625607	2.74454	2.28467	1.17642	1.34745
Ltbp3	1.55899	1.50288	0.873916	1.56624	45.7014	27.28	17.3798	14.0106	0.450609	0.997678	0.953667	1.75288	2.90355	3.05508	1.65433	2.2222
Ltbp4	12.6753	8.91933	8.51864	10.0872	65.2416	62.354	40.3801	32.6727	3.79496	5.79255	3.44142	12.1742	26.87	27.279	15.9115	17.0181
Ltbr	68.5526	60.8508	73.2387	70.7921	103.406	89.4526	88.0841	89.4425	96.239	49.9229	81.9469	64.3689	55.5711	58.8725	97.4298	109.059
Ltc4s	0.70082	0.626832	0	0	17.0192	10.6243	5.01106	3.54963	3.32982	3.41581	2.11669	5.59942	0.601011	0.390988	0.256139	0.258539
Ltf	1.79071	0.7778	1.37949	0.987617	15.042	13.0806	2.55116	3.78136	2.3417	0.123015	18.3138	25.1156	150.066	136.329	123.929	138.458
Ltk	0	0	0.321321	0	18.0721	16.5957	6.35839	8.02633	0.202248	0.0770563	0.157892	0.426649	0.431495	0.318668	0.43806	0.290145
Ltn1	10.7634	9.51895	10.2677	9.77801	17.5867	18.2447	12.4236	10.3302	7.96205	6.16107	9.93382	6.88499	10.9078	12.1804	9.08622	8.56468
Ltv1	31.6624	36.3111	39.8138	32.1033	32.8311	34.8407	32.0101	25.0799	17.8975	10.637	21.7434	13.8566	21.1416	20.7996	31.227	26.5491
Luc7l	34.3001	43.4156	39.755	43.8585	161.029	120.374	122.994	156.163	60.4783	44.2708	41.6981	62.4108	33.5061	34.7446	33.1548	35.9267
Luc7l2	141.051	135.828	134.834	134.763	219.302	182.971	139.304	225.049	297.649	269.306	81.85	202.459	85.8488	94.1778	78.9221	67.3686
Luc7l3	36.0179	34.6246	45.3386	39.1624	340.238	254.656	175.136	189.601	58.8177	46.3642	45.1999	79.1372	50.6503	51.4939	42.715	34.1818
Lum	13.6968	9.63636	11.185	13.3704	260.608	242.156	76.8486	51.1274	3.51372	3.18027	12.1829	8.49692	48.6863	53.983	28.6201	29.7279
Lurap1	0.391386	0.349113	0	0.525107	4.40551	2.59176	1.1381	2.33981	0.506462	1.41715	0.353839	1.31054	0.407834	0.432423	0.664331	0.775287
Lurap1l	76.9961	69.3282	82.0145	75.8874	249.435	202.567	130.76	111.038	60.1942	42.1244	79.363	51.2404	41.365	47.6327	44.7966	62.5129
Luzp1	9.66217	6.16943	6.23938	6.77826	19.079	19.0672	14.244	10.9606	4.48427	2.43714	9.05171	7.64698	8.86516	10.3031	8.06274	8.2953
Luzp2	0.0454179	0.18218	0.0758174	0.0488889	0	0	0	0	0	0.0613174	0.0208389	0	0	0.0250319	0	0.0324888
Luzp4	0	0	0	0	0	0	0	0	0	0	0.00588002	0	0	0	0	0
Lvrn	0	0	0	0.0828413	0.0481422	0.0362831	0	0	0	0.0517064	0	0	0.159483	0.0849248	0	0.165495
Lxn	1.23704	1.47177	1.07007	0.736525	35.3332	36.3066	16.6084	14.629	1.87022	1.07188	4.7471	4.47021	7.36401	5.09357	4.84783	4.47175
Ly6a	3.94726	5.72507	5.7289	6.86725	68.5853	68.3808	32.6537	28.811	35.3029	16.9528	167.998	158.453	14.2973	19.1503	103.848	163.585
Ly6c1	0.972791	0.868518	0.540736	2.63779	50.8045	35.034	24.6755	17.2294	0	0.783774	7.71033	4.15431	1.72064	1.25767	4.45075	6.64017
Ly6c2	3.6036	1.89279	4.24178	2.03878	27.2331	19.9345	7.27773	5.74876	5.44266	1.07598	15.0879	28.1559	47.1916	45.0868	151.397	168.012
Ly6d	2.93199	1.66696	2.66619	5.96997	44.0435	28.6856	196.564	214.93	34.6701	5.98629	439.959	234.105	10.0694	9.77158	18.8824	16.5807
Ly6e	97.4096	88.2185	77.0415	99.3162	647.921	599.899	339.059	308.754	276.785	210.341	882.494	639.141	231.768	192.539	700.862	693.304
Ly6f	0	0.74592	0.103227	0	0	0	0	0	0	0	3.79534	0.220773	0	0	0.276907	0.2697
Ly6g5b	0.432189	0.51423	0.480649	2.00661	6.66803	3.96422	4.37564	2.54071	1.71112	0.934203	0.903478	1.21254	0.603423	1.75336	1.51219	1.66749
Ly6g5c	0	0	0	0	0	0	0	0	0	0	0	0	0	0	0	0
Ly6g6c	0	0	0	0	0	0.155366	0.191383	0	0.551108	0	0.145953	0	0	0	0	0
Ly6g6d	0	0.595904	0	0.354672	4.17497	3.20296	4.75671	2.52991	0	1.63154	0.288316	1.90884	0.570276	0	1.22005	0
Ly6g6e	0	0.116316	0.14499	0.279494	0.326131	0.370756	0.760462	0.492523	0	0	0.117106	0.629314	0.327142	0	0.783348	1.50698
Ly6g6f	0	0	0	0	0.531226	0	0.165323	0.178309	0	0	0	0	0.474202	2.97553	1.59251	1.22855
Ly6h	0	0	0	0	0	0.511411	0	0	0	0	0	0	0.301431	0	0	0
Ly6i	0	0	0	0	0.695839	0.881896	0.217401	0	0	0.237246	0	0	0.155982	0	0.691166	0.403877
Ly6k	0	0	0	0	0	0	0	0	1.84482	1.13102	2.76221	1.05293	0	0	0.165929	0.162998
Ly75	1.50676	0.867844	1.36728	0.823418	1.47808	1.04749	0.910392	0.495259	0.534471	0.187745	0.361589	0.778023	6.29817	6.46477	8.76996	5.82883
Ly86	11.8006	11.2244	15.8856	10.9752	66.6269	63.2519	22.2735	28.0744	35.4253	17.9579	79.4199	79.85	32.8176	30.1606	47.8925	54.3665
Ly9	1.52223	1.65102	1.013	2.28277	3.43498	3.85845	2.14383	2.92931	2.5059	1.43742	6.74327	6.3224	7.15043	4.32104	6.7569	8.36782
Ly96	5.69747	9.29052	16.8839	7.84781	25.1965	34.3151	19.1413	15.5516	30.4814	24.4658	30.3431	48.7453	16.6382	17.5596	23.3908	20.7405
Lyar	25.0219	24.7622	28.7544	24.683	49.4279	52.3418	45.8958	41.6018	19.2876	17.7503	31.3795	28.3876	17.3282	21.8756	22.8071	18.0822
Lyg1	0	0	0	0	0	0	0	0	0	0	0	0	0	0	0	0
Lyg2	0	0	0	0	0	0	0	0	0	0	0	0	0	0	0	0
Lyl1	1.85081	0.660219	1.15313	0.636269	15.8314	13.3209	5.32705	6.89185	6.18479	3.53689	3.83301	6.35155	5.04789	6.08924	5.88289	5.58698
Lyn	18.6822	17.2035	16.1973	17.1996	46.6778	40.6591	27.739	28.1325	20.6961	18.3466	45.1451	33.1923	38.7959	36.2748	42.1071	46.5803
Lynx1	0.185099	0.467514	0.171654	0.597549	9.79717	6.82832	3.60167	2.9858	0.381908	0.415352	1.01748	1.4924	1.17465	0.476196	0.845384	0.883374
Lypd1	5.56e-06	8.47e-06	6.81e-05	7.8e-06	1.54372	1.40555	0.625171	0.297575	0.29573	3.93e-05	1.26e-05	0.187448	1.05567	1.3909	0.487859	0.928198
Lypd2	0	0	0	0	0	0	0	0	0	0	0	0	0.429088	0	0	0
Lypd3	0	0	0	0	0	0	0	0	0	0	0	0	0	0	0	0
Lypd4	0	0	0	0	0	0	0	0	0	0	0	0	0	0	0	0
Lypd5	0	0	0	0	0	0	0	0	0	0	0	0	0	0	0	0
Lypd6	0.0704205	0	0.156737	0.189427	1.01265	1.89105	0.366481	0.265585	0.0621627	0.0473323	0	0	0.11664	0.31064	0.107151	0.226961
Lypd6b	0.0562999	0.0502	0	0	0.0704001	0.0531156	0.130465	0.212403	0.09863	0	0	0.0693425	0	0	0.0427091	0.0403982
Lypd8	0	0	0	0	0	0	0	0	0	0	0	0	0.367229	0.323294	1.09508	1.3645
Lypla1	131.363	120.33	116.506	127.543	119.349	138.597	160.93	122.83	121.249	58.0926	170.645	70.8236	160.773	174.991	122.248	124.39
Lypla2	41.3554	37.2026	41.1814	35.3983	83.5761	86.1135	55.7242	60.9792	65.2912	45.3333	47.6174	52.3029	47.2138	36.1471	48.3617	53.1344
Lyplal1	16.6831	19.1696	15.0406	13.075	16.1495	24.1272	15.3064	17.2303	11.1104	12.0258	19.3171	17.3595	17.7155	24.3127	16.4785	13.3767
Lyrm1	6.4804	8.12837	7.39389	10.3699	14.1225	8.04024	13.4503	9.75167	3.00777	1.61116	8.64786	5.13141	2.09678	3.91121	2.82988	4.95161
Lyrm2	22.3646	31.0449	26.6391	27.6044	60.8851	59.7692	34.5478	42.33	17.2575	17.5184	27.9394	31.92	30.5527	22.5928	29.3195	21.3947
Lyrm4	16.2821	15.2122	15.6847	17.0901	26.3926	24.2552	24.3718	19.8029	10.0695	10.4434	18.6105	18.3095	14.6241	14.8707	15.3509	14.2091
Lyrm5	104.103	113.231	107.407	114.107	62.6642	55.5247	61.86	60.9476	57.1474	48.4428	57.6417	41.8357	44.854	43.7072	49.9652	63.635
Lyrm7	2.13789	4.81871	1.45368	2.42571	3.11892	2.80192	2.82194	2.76339	0.415669	1.18792	1.24427	1.75393	1.62705	1.83497	1.48604	1.40661
Lyrm7os	0	0	0	0	0	0	0	0	0	0.220358	0	0	0	0	0	0
Lyrm9	1.63923	1.46118	2.06222	1.50872	6.28204	6.37423	3.70483	5.0757	2.78031	1.60311	2.2014	4.57668	1.74886	2.43548	2.17213	1.69957
Lysmd1	12.246	13.5299	13.2706	13.8534	16.4002	13.3088	12.088	11.3151	14.8476	10.6724	8.98406	9.05742	7.73086	8.04808	8.14202	10.045
Lysmd2	3.28277	2.60341	5.27414	4.04182	25.0933	18.7772	12.8979	11.6352	1.03989	0.317689	2.40699	3.23592	3.75958	4.03293	12.6634	20.1
Lysmd3	13.0792	10.1009	9.68811	9.92141	8.69871	10.303	5.33495	5.49755	3.36351	5.12297	6.61693	3.14815	16.0076	17.9322	12.0597	14.5544
Lysmd4	10.8772	11.6405	10.6516	11.1544	13.5468	11.0408	11.8532	12.2529	9.98242	7.2084	4.56656	5.60663	6.662	7.27039	7.0531	7.09855
Lyst	3.44989	1.78191	2.56707	2.88032	1.41712	1.48185	1.40439	1.6719	5.04245	2.63968	3.48227	3.89868	5.35814	5.21863	3.93647	2.92736
Lyve1	25.5191	27.1471	21.6683	14.883	10.019	9.93682	23.3618	12.4563	0.597224	0.649943	25.6099	2.93706	50.6822	40.9289	56.6063	81.5555
Lyz1	0	0	0.126456	0.487797	2.98614	3.98339	2.07475	1.86067	0	0.446735	0.102461	0.826973	0.806912	0.691176	0.470708	0.888453
Lyz2	65.8268	69.0299	68.952	67.9679	334.831	346.498	142.473	107.209	52.6108	51.0097	370.007	209.811	374.438	373.554	351.086	368.626
Lyzl1	0	0	0	0	0	0	0	0	0	0	0	0	0	0	0	0
Lyzl4	0	0	0	0	0	0.295287	0	0	0	0	0	0	0.260819	0	0	0
Lyzl4os	0	0	0	0	0	0	0	0	0	0	0	0	0	0	0	0
Lyzl6	0	0	0	0	0	0	0	0	0	0	0	0	0	0	0	0
Lzic	6.39259	6.57286	9.24579	7.79642	18.7161	21.0991	9.82043	10.3601	4.18682	3.69137	10.2104	13.914	9.38165	9.54897	8.05243	7.46019
Lztfl1	5.76628	5.68674	5.99565	5.89361	15.8614	13.8031	8.71082	9.0608	5.78875	3.10001	6.06896	4.50854	4.32793	4.19279	4.74261	4.8526
Lztr1	17.3626	15.2532	16.9836	15.5787	49.0211	44.4856	32.6143	29.4306	14.478	11.0617	19.2742	21.7789	19.4904	21.4653	20.0993	20.1502
Lzts1	0.963048	0.13213	0.32968	0.397928	0	0	0.0859763	0.0931936	0	0	0	0.0907941	1.2936	1.06324	0.560637	0.372708
Lzts2	4.57521	6.11845	4.97978	4.9014	62.9936	37.1594	32.1082	32.3563	14.0313	5.76921	6.54434	8.17592	8.97925	9.18091	10.2646	11.0343
Lzts3	19.2168	16.3791	16.3323	17.6665	40.973	28.1117	24.0135	29.742	15.1764	14.4428	10.9422	15.455	13.411	13.8496	13.2726	14.959
M1ap	0	0.0567783	0.354226	0.0684321	0	0.120202	0	0.160171	0.222488	0.423956	0.289777	0.156528	0.211553	0.210827	0.144765	0.411481
M6pr	95.9811	83.6573	96.2125	109.413	172.268	170.553	108.894	97.8935	86.679	68.6902	144.902	111.313	109.915	118.281	145.608	136.042
Maats1	0	0	0	0	0.68261	0.986468	0.315949	0.228796	0.240054	0	0.290904	0	0.0377152	0.100364	0	0
Mab21l1	0	0	0	0	0	0.0426674	0	0	0	0	0	0	0	0	0	0
Mab21l2	0.13995	1.12298	0.778638	0.652198	0.0583305	0	0.270014	0.469235	0.410085	0.687233	0.979903	0.403276	0.30943	0.10292	0.283477	0.167219
Mab21l3	0	0	0	0.0743262	0.82054	0.292864	0.279577	0.217092	0	0.0464463	1.01187	0.0856003	0.48623	0.0380873	0.604416	0.568895
Macc1	0.0960934	0	0.0712904	0.0344668	5.24637	3.45465	1.18494	0.926034	0.169867	0	0	0.119156	0.450789	0.0353179	0.0243782	0.0917301
Macf1	8.7863	8.55178	9.03378	8.90259	36.1592	30.1689	21.1172	22.0355	22.5288	15.5055	13.3712	20.9293	16.1027	18.2882	12.142	10.4863
Macrod1	30.3166	37.188	21.1389	32.4208	30.5043	20.6777	47.7667	56.6838	21.7643	34.4836	27.177	32.0337	7.73772	9.51817	12.1474	7.28015
Macrod2	1.0381	1.07822	0.770139	0.930772	2.59591	2.18419	2.28071	1.26143	0.916659	0.977132	1.07706	1.02906	1.49001	2.10803	1.73756	1.69966
Mad1l1	7.8375	8.66714	9.21836	6.82337	13.1731	17.1659	10.2289	9.75425	5.27363	2.37192	5.76421	3.42886	11.7673	10.3716	10.9771	14.3776
Mad2l1	6.15287	6.18189	6.41207	7.11106	36.3789	58.4798	15.3719	9.55364	4.06086	3.81939	12.5123	21.6935	28.2318	34.0979	16.7606	14.7974
Mad2l1bp	6.99961	8.9638	7.4091	6.29751	24.5704	27.6888	15.3856	13.7868	9.68628	5.76871	19.1318	17.2496	9.04928	8.61067	10.7097	13.1926
Mad2l2	13.8725	13.74	11.7283	13.0503	41.6737	37.4617	25.6869	20.5996	7.03234	4.76775	40.1514	30.078	12.7507	10.0726	21.3917	20.9466
Madcam1	0	0	0	0	0.36935	0.372508	0.229012	0.247791	0	0	0	0	0	0	0.148511	0
Madd	2.98494	3.78161	4.48913	5.59306	7.76923	7.39643	5.51704	5.39015	6.75036	6.45881	3.49448	5.29589	6.33394	4.98951	6.55258	6.64143
Maea	41.1428	28.9573	30.0202	40.0886	85.4543	78.0588	58.8714	59.3451	19.9625	15.0514	47.9463	37.5426	60.4382	55.7797	43.1075	44.7407
Mael	0	0	0	0	0	0	0.103156	0	0	0	0	0	0	0	0	0
Maf	16.8069	15.7034	18.5157	16.5255	65.3158	59.7622	45.6023	41.5757	29.7513	14.3614	27.4475	24.5047	41.9714	43.1186	28.0118	34.3434
Maf1	30.8135	29.9096	35.0525	38.0284	88.9732	69.6816	57.9839	59.315	25.4779	22.6164	26.9921	32.8081	31.703	32.6731	31.9618	40.053
Mafa	0	0	0	0	0	0	0	0	0	0	0	0	0	0	0	0
Mafb	74.4186	65.8132	54.8981	63.2991	9.87838	10.2227	12.9689	16.8885	90.7923	36.7447	22.1237	26.4236	19.9058	17.5454	15.1482	20.9658
Maff	1.66013	1.13232	1.56968	1.97065	15.2889	16.7832	12.031	12.954	0.860482	3.37408	9.61739	11.3373	5.04306	7.8396	8.93319	12.2084
Mafg	23.3055	31.807	33.586	31.4419	40.3999	39.5833	44.7958	56.3513	38.7033	32.5381	23.5384	38.2286	25.7482	32.3319	28.9638	32.1562
Mafk	14.2612	12.4769	13.1996	14.8127	49.9958	38.9503	36.3535	36.4749	26.4228	19.5898	16.0747	25.9678	10.3485	12.3982	23.5282	24.5835
Mag	0.420827	0.469023	0.468255	0.169676	1.44708	0.843474	0.731141	0.727623	0.4614	0.281235	0.767756	1.10255	0.741918	0.522341	1.19774	0.565991
Magea1	0	0	0	0	0	0	0	0	0	0	0	0	0	0	0	0
Magea10	0	0	0	0	0	0	0	0	0	0	0	0	0	0	0	0
Magea2	0	0	0	0	0	0	0	0	0	0	0	0	0	0	0	0
Magea3	0	0	0	0	0	0	0	0	0	0	0	0	0	0	0	0
Magea4	0	0	0	0	0	0	0	0	0	0	0	0	0	0	0	0
Magea5	0	0	0	0	0	0	0	0	0	0	0	0	0	0	0	0
Magea6	0	0	0	0	0	0	0	0	0	0	0	0	0	0	0	0
Magea8	0	0	0	0	0	0	0	0	0	0	0	0	0	0	0	0
Mageb1	0	0	0	0	0	0	0	0	0	0	0	0	0	0	0	0
Mageb16	0	0	0	0	0	0	0	0	0	0	0	0	0	0	0	0
Mageb16-ps1	0	0	0	0	0	0	0	0	0	0	0	0	0	0	0	0
Mageb18	0	0	0	0	0	0	0	0	0	0	0	0	0	0	0	0
Mageb2	0	0	0	0	0	0	0	0	0	0	0	0	0	0	0	0
Mageb3	0	0	0.0615176	0	0.0691338	0.260785	0.128107	0.139053	0	0	0	0	0	0.0610043	0.0419469	0.0396681
Mageb4	0	0	0	0	0	0	0	0	0	0	0	0	0	0	0	0
Mageb5	0	0	0	0	0	0	0	0	0	0	0	0	0	0	0	0
Maged1	61.1424	53.8941	56.5439	57.9454	235.616	267.498	119.915	111.547	29.9196	31.0303	44.864	67.9302	165.197	151.486	114.992	114.186
Maged2	2.57857	2.86892	3.37326	3.19207	85.2859	100.145	36.6082	26.7146	2.05514	3.50222	8.38377	12.7828	46.9869	42.7163	29.6438	26.6554
Magee1	1.0146	0.810927	0.817596	1.12927	5.55551	5.76828	2.46788	2.11102	2.16224	0.940782	1.47323	2.25407	3.59259	2.662	3.19401	1.50331
Magee2	0	0	0	0.0596122	0	0	0	0	0	0	0	0	0	0.0611831	0	0
Magef1	2.19386	5.36009	3.3955	3.78842	30.1818	21.1115	13.7543	16.086	6.42413	1.88539	4.22757	10.2275	2.7028	2.4237	2.95124	2.88508
Mageh1	5.61956	5.72881	6.92098	7.96963	32.6319	30.5726	17.2788	12.2515	3.11366	1.71624	3.44576	7.08202	15.6473	11.975	19.6761	15.0385
Magel2	0	0	0	0	0	0	0	0	0	0	0	0	0	0	0	0
Magi1	5.32261	5.12232	7.17878	5.4987	75.08	51.9774	43.8249	51.5955	24.6802	8.95829	7.74259	12.5232	12.0959	14.0595	7.83964	7.82325
Magi2	0.145225	0.258915	0.161623	0.312737	1.86137	1.62326	0.838491	0.684459	0	0.196368	0.216771	0.316393	0.210106	0.240104	0.152269	0.0389255
Magi3	13.1239	9.0465	10.3324	10.0536	29.074	30.4412	16.8588	16.9223	5.2537	4.32877	15.4489	16.764	18.4627	18.7918	11.9558	10.4491
Magix	5.54397	4.9561	5.23787	5.59298	5.22602	4.74303	6.66751	8.45466	6.39961	5.96605	1.39255	4.20977	5.03555	4.82955	2.12878	1.86376
Magoh	84.0318	87.2317	91.2276	95.6298	292.294	314.278	193.266	172.728	99.6811	117.644	156.29	192.729	90.7451	82.4198	91.9751	88.2513
Magohb	7.82328	11.3406	10.335	10.4145	61.1548	57.9077	38.3108	41.9641	15.3219	15.0369	23.1924	38.2695	12.7448	13.4576	13.2017	12.895
Magt1	30.5498	27.4662	36.0269	31.1978	56.2457	60.8218	52.885	56.9755	73.4615	38.9671	28.3229	36.2715	49.9118	56.4968	37.3116	40.9271
Mak	0	0.0336886	0	0	3.45868	2.77818	0.874416	0.76028	0	0	0	0.361183	0.0939252	0.0416739	0	0.0541462
Mak16	30.9796	28.4995	29.5777	27.7162	46.5141	45.0456	46.8515	42.2278	25.88	27.2727	35.5335	24.5753	18.1507	15.469	25.4697	21.0166
Mal	0.678986	0.864823	0.377759	1.09617	17.0402	8.68908	4.43523	2.19629	0.51125	0.908768	0.454833	0.718364	0.321755	0.267508	0.0736552	0.312977
Mal2	41.1886	39.6915	36.6561	37.6461	99.0656	98.8937	90.5771	64.5483	20.7232	12.9315	92.6185	57.7151	44.7766	45.6087	47.6435	51.8717
Malat1	88.4179	96.5608	103.529	90.7111	138.32	116.614	86.9796	97.9382	363.885	135.422	145.137	159.909	122.221	79.3597	111.381	83.6098
Mall	0.133629	0	0	0	0	0.378475	0.154983	0.168083	0	0	0	0	0.0555157	0.0737496	0	0.239948
Malsu1	30.7996	36.5826	37.5667	42.1738	41.9694	41.5632	41.8964	54.0428	25.5183	53.7238	39.7146	47.8126	31.5486	32.4282	35.552	41.7012
Malt1	4.60459	4.83131	5.44464	4.80139	17.5707	14.8904	10.3475	13.2618	9.22724	7.08769	3.65231	8.76274	9.08536	7.98384	6.83383	6.39108
Mamdc2	2.6649	2.30974	3.06846	2.50862	7.45075	6.22521	6.31416	4.141	0.0653066	0.8454	0.541882	0.274991	4.19999	4.08165	3.26546	3.26086
Mamdc4	0.305353	0.326644	0.339808	0.131436	2.50066	1.69682	1.97653	1.34333	1.29619	0.883995	0.475607	0.719715	0.404395	0.572337	0.255689	0.218586
Maml1	7.14298	5.96428	8.21277	6.41542	17.2423	14.6625	12.3744	10.7612	7.86561	4.82373	5.33196	5.69931	8.2197	8.06309	8.21531	8.67918
Maml2	1.79253	1.4761	0.906925	1.6371	15.0463	10.8209	6.3411	5.80447	1.05842	1.39162	1.04594	1.85521	3.30445	3.09709	1.59273	1.78897
Maml3	1.4021	0.876445	0.891669	0.882185	3.2327	3.41017	1.47165	1.2814	0.5824	0.320073	0.65226	0.578005	1.67083	1.58545	1.87439	1.99207
Mamld1	0.570126	0.592382	0.713775	0.99289	6.92262	5.4238	3.88537	2.73722	0.065123	0.0495877	0.135112	0.274272	1.41649	1.26201	0.970143	0.581717
Mamstr	0	0.211922	0	0.063868	2.82335	3.13978	2.06591	1.41978	0	0.0792352	0.216507	0.950535	1.23326	1.44252	0.270328	0.298528
Man1a	60.6169	44.7337	58.2241	64.9803	29.1569	35.7118	41.7057	35.506	43.8968	35.9544	73.0866	31.4133	61.9003	67.1987	60.1652	61.3938
Man1a2	19.0998	14.0787	15.65	18.1806	17.7469	16.2839	12.4506	9.21646	6.80159	4.3727	11.8484	6.12037	12.2079	14.5413	11.6709	13.139
Man1b1	14.0501	13.5749	12.6138	14.5021	48.8767	48.5645	30.7665	28.7426	20.9281	16.572	23.3829	29.2276	28.2071	30.1908	20.5008	22.6959
Man1c1	1.99377	1.61775	2.38948	2.22845	11.1215	12.5871	5.7883	5.78262	1.17766	1.72381	2.1333	2.19098	6.25936	6.24151	4.15706	5.65142
Man2a1	149.721	98.8485	104.817	135.324	89.1753	77.7308	81.639	69.2977	106.623	52.7879	103.725	51.8893	83.9677	93.7777	90.317	117.945
Man2a2	11.169	10.1327	11.5747	8.88955	40.1614	35.4993	27.033	31.3437	20.972	14.4055	9.54437	22.9666	13.0978	11.3031	11.8151	11.8854
Man2b1	64.0493	50.0107	50.7005	56.7443	58.5375	52.8272	49.8077	55.4894	37.9806	31.5831	64.3201	53.2006	89.7894	92.6634	79.6519	86.0731
Man2b2	25.5367	19.1553	19.6772	19.7709	28.3168	26.7149	30.4039	27.522	14.9201	13.5558	28.9401	31.7204	38.0231	38.8534	24.5946	22.2608
Man2c1	17.4686	16.3165	17.8975	18.4611	47.893	32.814	33.0525	43.9932	25.8184	15.5532	13.1639	17.0025	16.6646	17.8645	19.023	16.768
Man2c1os	0.364813	0.814159	4.05634	1.95151	1.59757	1.56166	1.93456	2.52948	1.22126	3.73864	3.56855	2.1707	0.463644	1.21236	0.40821	0.794583
Manba	11.8279	9.25032	10.322	11.9548	29.2854	26.8263	17.308	15.6437	12.8513	5.47584	8.76855	8.47831	22.533	22.6076	23.8191	20.6414
Manbal	27.5404	26.5417	19.9697	24.8878	48.1295	47.881	32.4605	21.2544	9.0778	7.55106	20.9615	18.0624	27.0034	19.8608	33.8483	26.8348
Manea	17.4283	14.4782	18.1043	18.1826	23.045	21.6757	20.182	20.7412	10.5772	8.262	14.4164	11.3012	14.5592	13.2494	12.2258	11.9485
Maneal	0	0	0.0514034	0	0	0	0	0.0580824	0	0	0.042193	0	0.0383	0.0509576	0	0
Manf	45.4955	50.0232	76.6002	49.1887	77.4048	104.599	63.7929	50.4744	40.6121	29.5425	102.655	58.6677	62.6161	59.5262	73.8923	82.7978
Mannr	0	0	0	0	0	0	0	0	0	0	0	0	0	0	0	0
Mansc1	1.40072	2.64195	1.43868	1.62181	26.4747	22.9446	8.73701	6.02948	1.79482	0.647787	0.933493	2.58956	5.40897	4.3987	7.84934	4.90836
Mansc4	0.397461	0.118215	0.147352	0	0	0.251235	1.39142	0.333717	0.902958	2.58712	0	0.319603	0.665103	0.439606	0.895382	0.0957406
Maoa	6.50078	8.01584	7.66759	6.58222	11.0298	12.6616	7.49076	8.88034	4.54642	5.50615	7.5096	7.25826	4.10755	4.66728	4.37898	4.26641
Maob	146.226	124.967	158.196	173.327	64.514	76.2698	125.043	116.235	109.868	86.0819	75.4219	101.12	267.318	285.024	109.455	103.385
Map10	0.207872	0.864792	0.269878	0.745522	5.06818	4.47163	1.92295	2.83079	0.183552	0.326102	0.285449	0.257575	1.09019	1.37532	0.975268	0.545823
Map1a	0.162628	0.116908	0.113086	0.130396	0.688564	1.0917	0.199171	0.256918	0.0578671	0.0547181	0.0850532	0.268475	0.291687	0.322422	0.140259	0.115349
Map1b	0.206172	0.105003	0.0327803	0.137453	2.46705	1.32975	0.385098	0.444072	0.0700005	0.133126	0.10839	0.33075	1.0298	1.0385	0.464658	0.301625
Map1lc3a	74.4649	85.4807	67.9852	80.4039	105.914	102.61	95.346	98.0318	26.7452	29.7755	63.0817	54.4713	26.0068	22.2514	41.6731	42.0867
Map1lc3b	209.818	196.655	177.798	200.471	246.539	191.408	205.14	189.627	86.1587	68.309	120.952	89.0753	82.8964	84.6892	91.3528	124.705
Map1s	1.13398	1.78601	1.21983	1.58593	16.6836	14.6214	9.46569	11.3094	2.467	3.19873	3.76947	5.56874	3.2877	3.25147	4.97306	4.10212
Map2	0.6831	0.829669	0.833791	0.687887	17.1392	13.5679	6.33727	5.17863	0.230479	0.438513	0.323574	0.712416	3.02514	4.12772	3.21368	3.62291
Map2k1	24.6982	24.0365	25.5433	23.798	62.0573	59.7806	39.8155	36.4946	35.6201	25.7796	51.5107	35.6503	34.3007	32.878	43.5459	40.8247
Map2k2	53.9325	55.4751	55.3779	55.6986	49.4042	57.9142	56.9238	52.929	57.3726	47.7509	45.2069	53.0937	51.2721	52.3932	55.7394	69.112
Map2k3	45.9142	43.7946	48.1024	44.305	64.0345	63.791	64.5529	80.917	69.1315	65.7671	57.4621	65.4022	48.4279	45.8825	57.5698	58.0549
Map2k3os	1.81536	1.31585	0.757224	0.730243	2.27062	3.76049	3.17193	3.85676	5.25562	3.41837	1.94296	3.16393	1.61057	0.877918	0.51249	1.39138
Map2k4	29.5217	25.1053	30.2503	33.3356	50.1416	43.0275	35.5896	32.9602	24.2652	17.0914	27.4898	24.7945	28.8093	29.3153	30.7569	28.3506
Map2k5	17.328	14.734	15.0476	15.3101	19.7293	18.5471	17.7754	12.8691	7.79511	4.56932	11.9961	10.8445	17.1173	14.9859	13.0787	15.5432
Map2k6	27.4874	28.2779	21.9441	24.2882	16.9162	15.8709	18.4691	20.8704	8.39489	5.38825	4.20056	9.09191	9.34564	6.83716	5.12629	5.62811
Map2k7	31.5058	27.1325	31.1532	32.8306	76.1283	60.6455	52.9667	60.4732	36.2187	30.1787	27.1219	36.7567	32.4152	32.8458	28.3963	25.0243
Map3k1	6.28563	5.95082	6.3085	4.81957	75.7062	56.4236	29.0941	32.7578	13.5598	6.77902	15.4666	17.3148	11.8744	11.7672	10.5264	10.0931
Map3k10	2.90704	2.56172	2.34259	2.12123	6.8725	6.72036	4.55873	4.7042	2.95183	3.14644	3.48806	3.85185	3.43058	3.42651	3.4071	3.13427
Map3k11	19.5464	14.6018	18.1743	16.2589	28.4989	25.498	22.2438	24.1923	13.0704	14.84	16.2394	17.9784	21.3584	18.2556	18.3832	21.0644
Map3k12	2.03207	2.18816	2.85668	2.21948	23.4165	15.3219	10.6402	10.952	2.59934	3.19801	1.08246	3.53423	1.77307	1.77302	1.52412	1.25181
Map3k13	3.45987	1.32168	1.86635	2.24262	4.48011	5.32419	4.41226	5.39036	1.47454	1.81434	1.99447	3.12079	7.69219	10.0778	3.94406	3.55924
Map3k14	1.6008	1.73835	2.04058	1.15893	9.789	6.90749	5.41577	5.08503	3.24494	1.76445	4.50802	4.00939	1.25256	1.34775	2.06092	2.60403
Map3k15	0.783481	1.24358	0.453485	0.656008	2.13186	1.65304	1.22119	1.43092	0.856622	0.815791	0.946869	1.22815	0.890934	1.46964	1.05346	1.111
Map3k19	0	0.0828622	0.103441	0	0.0387398	0.0291837	0.0358158	0	0.383552	0.166858	0.0283857	0.0768638	0.0256476	0	0	0.0221809
Map3k2	5.27393	4.81615	4.90746	5.42355	12.0113	9.52537	6.65853	6.1105	4.39056	4.81967	5.01023	4.23301	7.81996	8.53831	6.33504	5.85347
Map3k3	11.4763	7.71739	10.7519	10.0121	23.7677	17.5175	18.4317	18.7657	9.59411	6.30037	6.18587	10.2484	19.3701	20.2247	13.6182	16.7689
Map3k4	3.43052	2.93718	3.13125	2.69667	11.7525	13.6788	7.18181	6.94913	5.18488	4.81451	6.27896	7.23953	7.91416	8.18896	8.87178	6.5142
Map3k5	13.0319	12.4566	14.4291	12.8104	29.4387	23.4527	17.7163	17.7018	15.1129	12.64	11.4714	14.554	10.0894	10.4282	8.83833	9.49991
Map3k6	1.10446	2.52988	2.11593	1.46447	10.4411	6.51688	9.83903	4.72681	1.63359	0.339144	2.58879	0.798358	0.647855	0.863134	1.02203	1.60088
Map3k7	22.4921	22.2032	19.9393	23.0086	33.2102	32.423	25.0521	27.9108	18.1751	14.1428	14.1718	15.9684	22.1366	21.0812	18.8827	15.9687
Map3k7cl	0	0.073116	0	0.176094	0.205052	0.232423	0	0	0	0	0	0.200518	1.15986	1.62959	0.0619773	0.176898
Map3k8	2.63781	4.02533	4.26157	6.21815	17.8237	12.8212	10.1628	11.2901	9.88459	6.51295	6.66582	9.60527	6.77442	6.43589	11.1102	11.4235
Map3k9	0.043947	0.0881306	0.0244557	0.0828224	1.34608	0.909461	0.418324	0.207067	0.156603	0.178702	0.181903	0.191859	0.417466	0.339086	0.43605	0.486743
Map4	8.14614	7.46996	7.05615	7.68403	54.6375	56.2176	27.4462	21.5035	13.1105	9.81627	20.9555	22.5374	30.8456	30.7562	25.8022	25.4529
Map4k1	0.560948	0.375095	0.658868	0.804352	4.41302	3.21743	1.1364	1.4106	1.64365	2.53539	1.26651	2.94412	3.13944	4.512	4.27857	2.59724
Map4k2	6.93678	9.46078	7.5457	6.51833	53.1165	37.7301	27.5517	33.4224	20.2246	12.889	7.15454	16.6683	15.713	15.0143	15.5391	14.4822
Map4k3	18.4897	15.0425	18.8819	17.9159	185.793	128.74	79.6723	74.1654	28.1667	16.1062	64.67	43.4599	25.9956	28.3458	25.6175	20.819
Map4k4	11.2887	11.5987	9.73366	9.81979	76.5429	70.6247	41.599	36.4089	4.87762	3.44661	9.3908	14.2851	30.7784	31.3488	23.7571	27.5915
Map4k5	15.7762	11.9693	12.6059	13.9105	30.3507	22.5774	17.3512	14.2997	4.85684	5.03309	6.84622	5.46205	15.0757	18.0933	13.5934	12.3197
Map6	0.219761	0.146961	0.0611307	0.29533	2.29737	2.1808	0.572844	0.207268	0	0.0733742	0.0328794	0.0676925	0.0455918	0.303102	0.0833703	0.0394171
Map6d1	0	0	0.378568	0	0.0472622	0.106856	0	0.142555	0	0.15232	0	0	0	0.125056	0	0
Map7	28.3989	23.4509	22.1492	27.6627	44.6989	34.1277	36.6614	36.7964	26.8063	14.7168	14.1292	20.379	20.6062	21.3078	21.2631	18.2574
Map7d1	21.8811	17.7822	21.7948	19.9105	67.6276	74.5183	46.0469	37.369	25.0905	13.4279	38.1513	24.1933	32.0167	30.9091	39.0454	45.695
Map7d2	0.0950761	0.0565038	0.035268	0.102307	0.158499	0.567181	0.0732729	0.0398358	0	0.0853144	0	0.0393022	0.0787064	0.0349437	0	0
Map9	0.133758	0.0851604	0.0425315	0.0822858	4.25237	2.73354	1.67683	1.17662	0.271535	0.206632	0.193021	0.332924	0.442326	0.210605	0.495321	0.16397
Mapk1	53.7792	47.2664	54.1268	59.5096	72.3265	78.9951	52.1843	43.1383	26.0825	21.3712	48.5052	33.992	70.2232	74.6975	60.3394	59.2516
Mapk10	0	0.0438573	0.0182538	0.0529782	0.287077	0.123425	0.0189336	0	0	0.0443811	0.04521	0.0204273	0	0	0	0.0117257
Mapk11	0.835855	1.30421	1.16258	0.617869	10.6151	8.22861	5.02206	4.20425	2.93302	3.14247	0.81018	1.73922	2.12366	2.53604	2.37911	1.64875
Mapk12	3.33567	5.61645	4.36007	3.53398	28.3536	20.0884	16.5618	24.7357	14.0274	10.8802	4.64393	11.2483	6.51444	7.10704	5.66983	6.11709
Mapk13	3.13852	5.3283	4.88028	2.49901	84.0788	56.153	44.9596	35.2346	1.22125	0.399461	10.5647	3.57166	8.1051	8.89363	7.36698	14.444
Mapk14	74.8861	76.8423	67.4385	77.4629	76.3769	67.7263	74.9583	79.0477	39.3502	42.0922	46.9624	35.2839	71.6055	64.2646	58.2626	61.2371
Mapk15	0.239046	0.0609054	0.30396	0	20.1708	13.3702	6.57555	4.85397	14.4733	7.90053	3.10544	5.70125	0.170274	0.678522	0.672466	1.22656
Mapk1ip1	18.1668	25.7765	26.4371	22.5538	71.4658	43.7643	58.1555	77.5999	46.0935	45.1796	15.6024	36.0335	16.0158	15.1911	11.5939	12.2785
Mapk1ip1l	34.6646	31.2001	36.3913	33.8478	62.1093	61.1914	35.7961	29.6034	32.0674	18.1893	29.5758	27.1439	37.6857	39.7281	40.1389	39.736
Mapk3	28.1076	25.6498	27.3675	20.1432	229.356	208.481	104.313	95.2198	31.7648	21.319	62.1706	66.4221	67.1775	65.6069	67.5713	74.5346
Mapk4	0.078464	0.0699432	0.0291066	0.281499	0.555906	0.0985076	0.241757	0.230104	0.509695	0.352696	0.33578	0.162426	0.281305	0.115333	0.179294	0.112291
Mapk6	25.7139	19.1402	22.1677	24.8978	31.294	34.3591	29.16	26.8874	20.8509	16.958	19.5531	21.3903	25.4277	29.085	23.4648	24.0139
Mapk7	1.44284	1.63785	1.71893	1.70711	20.7047	16.2575	10.2625	10.6691	3.01517	1.23795	3.86313	5.3667	5.0347	3.77137	5.08529	5.50293
Mapk8	11.6444	10.7302	10.3995	10.5502	21.9669	20.0874	16.3965	15.3496	8.49661	7.05392	7.24696	10.026	7.96655	8.88382	7.03591	6.6239
Mapk8ip1	6.21117	3.5901	3.41439	3.5738	65.3201	50.5163	38.1772	36.5898	1.20051	0.635273	1.61639	2.89721	4.591	5.71344	2.60666	2.96163
Mapk8ip2	0.0694811	0.092911	0.0386597	0.0373783	0	0.0327296	0	0.0436705	0.0613499	0	0.0318032	0.043046	0.0863048	0	0	0
Mapk8ip3	9.56833	10.4636	11.2644	10.6671	53.5655	45.4774	44.0923	50.9372	31.2726	22.6403	14.439	26.0376	12.2826	12.0441	11.8258	10.7846
Mapk9	25.6174	23.5699	24.2149	25.8232	46.7748	41.2528	37.7797	39.1487	25.0579	13.6618	24.5695	26.3667	36.5392	38.4215	34.5361	34.2251
Mapkap1	23.2908	20.1916	24.6869	25.1637	20.2059	26.689	20.5595	17.5391	13.1828	9.28761	22.0518	15.1999	23.8558	26.6592	27.0524	26.8639
Mapkapk2	76.8745	61.4049	74.2243	74.4836	80.8039	74.4737	54.9568	50.4744	45.9026	26.0122	75.874	57.6746	72.2322	74.1615	72.0384	90.4008
Mapkapk3	0.757928	1.90796	1.68677	0.335659	16.0551	14.1642	10.9395	9.97774	4.54981	6.75181	7.9025	9.47571	4.95234	5.68005	7.31694	8.40462
Mapkapk5	18.32	16.6137	18.8536	21.654	34.9775	32.5109	26.6801	23.8371	16.29	14.6913	32.2281	20.7009	18.6828	19.0752	19.4197	20.8286
Mapkbp1	8.2973	6.38255	6.75494	5.52525	12.2243	9.89907	7.97632	9.10535	4.90987	3.29785	1.48799	3.69404	2.90297	2.55545	3.18119	2.64512
Mapre1	11.7909	9.6781	9.46539	11.9842	29.9038	35.432	17.9431	15.5653	7.33298	5.81935	12.3168	11.4058	23.59	21.0804	18.0354	18.083
Mapre2	7.65407	8.58968	9.14971	7.76833	27.3114	23.9309	18.9885	16.2401	7.39706	6.38228	15.6694	11.6832	18.3713	17.8206	15.65	19.7248
Mapre3	18.2714	18.1064	25.4431	22.0403	70.554	50.22	68.947	78.7131	60.1073	37.9024	75.3317	80.1654	16.1781	11.5509	28.1103	34.2266
Mapt	0.886639	1.2397	1.51737	1.83346	2.42884	2.45774	3.90275	4.48551	2.92226	2.67715	1.67401	2.59811	0.950784	0.89513	0.393279	0.469948
Marcks	19.0445	21.3341	22.5333	21.5408	210.346	250.098	91.4937	76.4781	18.3277	12.8187	33.2998	33.4816	92.5533	91.0229	64.4284	65.2689
Marcksl1	10.4685	10.3994	11.7408	10.1449	352.916	368.874	144.164	143.556	11.9498	11.6472	46.013	56.9891	80.6312	73.2231	83.3418	72.7863
Marcksl1-ps4	2.04537	8.21368	7.63647	6.26092	66.8919	64.1936	38.4083	63.8654	30.4694	30.2969	26.8221	53.5488	4.52938	7.59793	5.6215	7.8226
Marco	63.9008	82.2309	99.2591	83.1765	25.9196	22.8859	48.0372	76.1894	18.9268	12.58	3.96985	0.89332	441.251	309.518	664.477	759.72
Marf1	18.8301	19.2034	18.374	21.1978	39.7604	34.995	22.3735	29.1978	49.2904	34.7182	14.7059	27.0125	29.0517	33.268	19.1653	21.3208
Mark1	1.21682	1.08468	0.868428	1.16728	5.06018	6.50098	2.81196	1.69558	0.281152	0.285343	0.315329	0.919875	3.90666	3.14949	2.86099	3.62488
Mark2	11.7641	8.80324	10.844	8.87785	31.3249	30.6945	23.073	25.6322	11.5628	9.86947	12.3943	15.4774	16.436	14.6696	15.7177	19.1942
Mark3	31.6699	29.947	25.5418	31.2316	51.3034	48.4917	38.5023	32.5955	25.61	15.9284	21.7931	20.1413	23.0952	20.9196	28.7365	27.5598
Mark4	7.95622	4.67863	4.75951	8.09317	15.9039	13.4795	11.7635	11.476	2.79688	2.96859	6.31561	4.49484	11.2196	8.7479	9.32288	11.03
Mars	34.0767	33.8225	32.7414	36.4395	27.9742	33.5472	36.8568	33.8497	13.0317	16.7654	35.1853	22.0437	31.1088	28.8399	37.886	32.734
Mars2	4.17216	2.55727	4.44917	2.99163	3.91255	3.48223	3.31947	4.20732	1.83598	1.98104	3.4156	2.90084	2.34141	2.54061	3.36863	3.86233
Marveld1	12.3768	14.568	15.5729	11.2252	31.9621	28.6662	29.1066	31.5774	22.5943	24.4809	20.8411	19.3643	19.4045	19.9401	25.7672	27.8645
Marveld2	5.92277	4.82949	4.61839	4.15693	63.0063	64.3334	37.925	35.2158	14.277	6.88807	14.1092	24.342	15.9337	12.8535	20.3542	18.7098
Marveld3	2.53821	1.86511	1.64359	1.38859	21.2561	21.1029	11.5224	12.167	1.54051	0.695505	0.379709	1.58334	1.43895	1.05866	3.72497	5.00662
Mas1	0	0	0.0572614	0	1.86609	3.20331	1.19198	1.48833	0	0	0	0	1.02455	0.283878	0.195319	0
Masp1	52.1105	23.1722	26.6225	50.4369	9.37777	10.6709	8.17839	7.38852	6.27346	7.50486	9.85842	7.73923	82.7456	90.1112	34.0635	25.0895
Masp2	218.17	214.18	221.754	228.495	38.7115	44.1179	127.651	178.061	230.754	242.118	111.055	150.136	152.703	186.208	136.1	132.917
Mast1	0.219826	0.0870892	0.326185	0.604673	0.702904	1.10423	0.536419	0.276276	0.1299	0.263653	0.13527	0.364779	0.101578	0.376951	0.521951	0.629091
Mast2	6.72548	4.90515	8.26682	6.63911	34.3879	30.8908	22.0761	25.6335	11.2009	6.3262	21.8748	22.8566	11.4286	11.0905	9.75259	11.9028
Mast3	19.3883	21.3227	19.9038	14.6624	23.8053	17.1529	26.191	29.1885	35.4115	27.2233	15.1876	14.0899	5.86446	5.96124	7.84929	8.31478
Mast4	1.28462	0.857497	1.33847	0.988999	5.43993	4.63812	2.53547	2.32152	1.6363	0.87433	0.829644	1.00916	1.97775	2.14435	1.90255	1.65618
Mastl	0.596348	0.993834	0.69251	1.00463	4.53841	8.32491	1.52782	0.945028	0.0918771	0.0699338	0.808441	1.93236	4.69775	5.17357	2.13296	2.115
Mat1a	8546.58	7407	8088.85	8926.37	321.269	323.86	2356.89	2146.08	1608.33	1272.3	1813.03	1029.28	1366.43	1663.76	2085.44	2746.98
Mat2a	82.5038	79.1139	89.0649	75.3778	186.729	159.229	127.436	103.761	55.1274	50.1807	110.079	114.206	47.6109	56.2642	74.0778	64.6371
Mat2b	57.8301	56.5634	59.8972	59.7156	144.024	125.448	79.2343	80.9696	32.2296	25.1916	53.0096	50.6818	45.5799	47.857	54.4248	52.013
Matk	0.503712	0.256673	0.480731	0	3.87256	2.04041	0.917468	2.89901	1.50415	1.24244	1.14477	1.94234	0.538842	0.476639	1.25154	0.517121
Matn1	0	0	0	0	0	0	0	0.0823466	0	0	0	0	0.0543898	0	0	0.0470173
Matn2	3.28669	2.96118	2.41238	1.88097	13.8802	15.5977	10.7751	6.59286	0.308704	0.282063	1.47233	0.69314	12.0596	15.6538	7.12007	7.62458
Matn3	0	0	0	0	0.155196	0.116987	0	0	0	0	0.0378254	0	0	0	0.0943472	0
Matn4	0	0	0.127941	0.0618022	0.647049	0.488789	0.266493	0.216912	0.100672	0	0	0.353951	0.286349	0	0.0436054	0
Matr3	62.8616	51.1367	52.2993	58.9253	127.966	123.253	98.1988	85.6628	36.1364	28.649	42.6748	39.0568	57.1994	60.24	49.9376	46.1973
Mau2	14.7002	13.1501	14.2817	13.4367	39.3874	26.5327	26.8005	32.0321	16.8661	16.3884	8.81659	16.5271	15.2267	13.9198	12.2666	12.571
Mavs	65.714	64.021	65.9446	61.2006	31.8758	29.0155	32.1855	39.0791	26.0423	28.835	26.4799	19.5934	30.2944	36.7372	25.9347	35.503
Max	34.6351	25.9881	34.7889	26.6099	104.849	82.4929	62.5934	61.7909	41.4803	27.2036	44.6294	38.8115	35.3783	31.8625	47.8562	44.3575
Maz	31.0778	28.6971	32.1467	27.433	169.163	154.177	106.549	99.2474	57.7101	50.1401	53.9333	76.7701	62.5757	63.8135	57.9639	58.1886
Mb	2.12625	0.14428	4.13491	4.86196	0.202241	0	0	0	0	0	0.144338	0	0	0	0	0
Mb21d1	0.650679	0.34459	0.430177	0.480015	3.39976	3.44481	1.51228	1.64456	2.26232	0.921164	1.17172	2.17694	1.74745	2.29104	2.59496	1.93698
Mb21d2	21.8989	18.2626	18.7485	18.2107	14.1959	12.1472	14.5845	11.8352	12.2465	7.80828	12.5247	6.64789	10.1438	9.71433	12.4092	10.856
Mbd1	30.8625	26.7089	28.0587	24.6193	48.3879	38.3144	37.0328	34.2403	28.114	19.265	41.13	21.4411	16.612	17.1225	15.0909	17.9737
Mbd2	50.6994	53.6047	54.6115	57.7351	189.024	172.804	115.263	94.0716	49.0522	49.6424	96.3943	84.0138	65.6074	66.0952	78.6921	71.692
Mbd3	26.6515	30.9678	32.3894	30.9794	92.1009	103.63	71.442	60.4659	31.7631	32.9126	57.5189	51.4848	57.5484	56.6132	49.091	50.8043
Mbd3l1	0	0	0	0	0	0	0	0	0	0	0	0	0	0	0	0
Mbd3l2	0	0	0	0	0.075242	0	0	0	0	0	0	0	0	0	0	0
Mbd4	0.685392	0.672109	1.37289	0.442468	13.4971	15.7228	7.5685	9.73565	2.42116	1.65912	1.47463	4.50163	6.5054	5.02589	6.50548	4.34362
Mbd5	2.41349	2.46386	3.49453	3.13804	9.25348	5.99709	6.2199	4.54459	1.16355	1.85843	1.53621	2.66872	2.86351	3.24031	2.95165	2.68256
Mbd6	25.7812	23.7108	26.9049	27.6304	95.7148	63.9194	63.3647	84.9641	35.323	21.1075	20.9012	25.38	20.8033	21.244	24.6537	22.8905
Mbip	7.95821	8.07732	7.12326	8.83849	39.4685	34.902	27.1153	23.2529	9.17513	7.96582	14.1592	16.7364	9.52536	9.85189	10.498	8.62651
Mbl1	266.671	243.889	292.364	294.188	43.8657	103.852	201.802	169.692	673.432	595.902	472.71	491.789	334.184	336.373	195.636	177.355
Mbl2	737.072	784.618	830.358	781.728	15.298	81.3471	185.012	164.997	424.293	562.545	381.03	480.543	518.064	533.139	81.3663	84.3903
Mblac1	0.545013	1.06963	2.42498	1.05251	6.13511	6.08834	4.18834	3.43047	1.68577	1.14396	2.75325	1.58784	2.18339	1.92757	2.62747	2.67233
Mblac2	2.01315	2.18719	2.13529	2.23398	12.0739	11.1995	8.29056	8.22399	8.67621	4.19188	6.45451	6.90499	4.11415	4.36999	4.42927	4.52636
Mbnl1	53.3359	43.3854	50.2108	45.1483	108.449	95.8458	74.7457	76.2888	51.0345	42.1169	68.8926	54.0779	56.5421	54.7576	58.2128	54.3103
Mbnl2	14.6145	15.3119	12.8258	13.3291	91.7486	72.0336	59.8176	55.2736	34.9249	25.9326	42.0532	37.3632	23.344	25.8811	23.2329	25.4321
Mbnl3	0.608969	0.373911	0.737994	0.393445	2.31783	2.45721	1.34311	1.02025	0.674471	0.256575	0.311027	0.674708	3.05249	3.10185	1.7243	1.56688
Mboat1	0.086953	0.0775227	0.0967578	0.0467621	21.5273	20.437	6.13836	3.27967	0.153056	0	0.31785	0.698612	1.1171	0.911139	0.330382	0.560876
Mboat2	0.373036	0.415738	0.0518744	0.25073	4.04028	3.75903	0.863676	1.28986	0	0	0	0	1.56207	0.977324	0.637552	0.167143
Mboat4	0	0	0	0	0	0.136461	0	0	0	0	0	0	0	0	0	0
Mboat7	9.78597	8.68587	10.8894	10.2916	33.3095	33.5575	21.8197	18.2365	12.5553	13.9943	20.9464	25.5359	22.0442	22.3554	19.2355	20.3707
Mbp	2.6172	0.970594	1.41075	3.24798	21.3104	13.8517	7.46557	6.19842	1.09739	8.66417	2.1879	2.16134	3.96903	3.26832	2.96771	2.89862
Mbtd1	13.2279	9.84802	9.80139	12.3526	43.0281	36.0317	31.2992	29.6646	14.9921	12.4152	7.67174	15.1917	16.2478	17.7667	12.2442	12.8215
Mbtps1	27.7721	23.9627	25.4813	27.4065	57.2325	49.4613	41.5663	37.1748	18.683	12.6936	19.1393	21.2119	51.0179	50.1653	30.8872	29.7472
Mbtps2	7.62663	6.48528	5.44427	7.39868	16.7182	13.5818	9.3038	8.5447	3.5126	2.23364	6.32796	5.08059	7.55435	7.61922	6.57437	6.42606
Mc1r	0	0	0	0	0	0	0.0425718	0	0	0	0	0	0	0.110728	0.0254708	0.00399469
Mc2r	0	0	0	0	0	0	0	0	0	0	0	0	0.281897	0	0	0.182707
Mc3r	0	0	0	0	0	0	0	0	0	0	0	0	0	0	0	0
Mc4r	0	0	0	0	0	0	0	0	0	0	0	0	0	0	0	0
Mc5r	0	0	0	0	0	0	0	0	0	0	0	0	0.211939	0	0	0
Mcam	7.03537	5.50036	6.69652	7.33425	49.533	50.9732	18.8888	22.4805	1.44804	2.49604	4.23361	3.79974	18.5341	22.2532	16.9493	19.0827
Mcat	20.2566	17.5658	17.2139	16.887	14.5874	18.9959	12.4794	15.4642	8.88838	8.63281	13.97	11.228	28.2736	24.8287	22.6379	22.1813
Mcc	9.4331	11.6597	12.6584	18.7913	19.8115	14.6512	13.7879	14.5377	7.49412	5.80379	3.81625	6.41063	23.7092	28.2163	11.2241	12.6149
Mccc1	35.6306	30.5964	35.5412	35.5037	17.9094	20.0436	28.3358	30.5593	12.4232	15.8629	31.5002	27.2805	15.8708	21.9539	14.8693	9.6591
Mccc1os	0.19021	0.0968893	0.21186	0.117076	0	0.307048	0.062868	0.0683052	0.144365	0	0.0747391	0.0337405	0.0225157	0.17974	2.26e-11	0
Mccc2	60.8579	56.9757	62.0302	55.4489	61.2483	64.7373	79.8233	73.4117	29.7393	32.8842	46.8319	39.8418	48.855	48.9952	39.4662	37.8769
Mcee	105.563	112.512	114.886	106.09	158.564	138.328	224.353	283.199	200.577	264.337	163.152	252.812	78.479	75.2119	97.9928	90.7475
Mcemp1	0	0.584934	0.145825	0.421644	6.72427	4.35061	0.305957	0.495371	0.894033	1.53686	4.47501	2.68945	10.4383	13.7758	12.1122	16.8629
Mcf2	0	0.0297481	0	0	0.208737	0.220189	0.038581	0.0419449	0.058957	0.0448869	0	0	0.0276276	0	0	0
Mcf2l	0.376727	0.356784	0.209627	0.323701	11.1932	8.00704	8.12695	5.18963	2.96669	1.11225	0.976441	1.30859	0.623184	0.822677	0.599343	0.777974
Mcfd2	243.934	238.863	291.778	246.246	181.695	203.676	257.309	234.673	219.715	170.99	296.232	239.306	254.99	253.063	240.09	243.025
Mchr1	0	0	0	0	1.40434	1.00395	0.34252	0.594694	0	0.157663	0.161546	0.0727445	0	0	0.0448226	0
Mcidas	0	0	0	0	0	0	0	0	0	0	0	0	0	0	0	0
Mcl1	73.6617	75.3292	80.6882	74.8031	358.003	315.386	229.319	223.823	88.8157	70.1422	171.737	188.66	102.612	122.141	122.231	145.751
Mcm10	4.861	3.203	4.11533	2.34971	8.08174	8.82764	4.1548	4.4722	19.1867	16.0062	2.77293	8.81525	9.65772	10.7798	8.35627	7.29042
Mcm2	1.17181	1.59964	2.05787	1.22131	15.9794	27.2178	7.09389	5.38593	1.09858	0.836528	5.99837	9.29677	24.4156	30.8724	21.8274	15.7764
Mcm3	3.99222	3.59793	3.28349	4.57396	30.7916	54.1785	13.2576	11.7661	1.75684	2.21078	10.9848	16.3329	34.1861	43.7228	31.9917	23.833
Mcm3ap	8.4226	5.87502	7.46996	7.7066	14.6291	11.0443	10.4225	11.293	9.41439	6.54813	5.5212	6.80767	9.12754	9.14981	9.18158	9.73083
Mcm4	1.81356	1.83027	1.4089	1.98812	25.499	34.7828	9.53537	7.74239	1.26922	1.42656	5.23181	10.0075	22.1573	27.1417	22.5854	15.1675
Mcm5	1.26292	0.957784	0.803057	1.70815	11.9186	25.1794	5.00773	3.94638	0.700525	0.387918	3.11386	6.70418	29.3393	38.8967	21.8982	18.7534
Mcm6	10.2114	8.57818	8.33009	9.60646	46.019	73.7169	24.6661	14.2668	1.44318	1.61986	10.4299	24.5349	88.1866	109.989	66.9198	55.2068
Mcm7	5.56809	8.82695	7.39317	7.9949	42.1755	50.7177	26.1803	22.0458	8.70438	6.6321	10.6436	19.1216	31.6383	40.2368	26.1029	20.6734
Mcm8	1.09258	1.13823	0.55254	1.03027	3.9148	5.18162	2.14812	2.79274	1.79969	1.33495	1.07127	3.6523	2.93715	3.30475	1.66392	1.524
Mcm9	2.49049	1.32084	1.5787	2.03539	3.11387	3.83055	2.98832	2.57569	0.780338	0.848702	1.06849	1.2902	2.42702	2.46792	2.66342	2.32462
Mcmbp	15.5931	13.5089	15.1551	15.8046	34.84	36.2996	30.1093	25.225	11.1303	11.5076	18.875	17.4263	21.8392	20.7449	23.0424	19.83
Mcmdc2	0.0994148	0.0886378	0.165931	0.320705	0.683699	0.65626	0.460469	0.187507	0.785641	0.199507	0.0907384	0	0.288589	0.49354	0.490638	0.320812
Mcoln1	19.7498	17.4557	19.6674	18.0114	25.9115	20.6701	16.943	16.4446	13.9072	13.5197	15.041	16.5822	19.4716	18.7398	17.1133	17.5688
Mcoln2	0.706711	0.500826	0.454545	1.20801	0.638511	0.337105	0.532226	0.642103	0.627392	1.16091	0.326151	1.25975	6.24008	5.83136	7.60085	4.98011
Mcoln3	0	0	0	0	0	0	0	0	0	0	0	0	0	0	0.178307	0
Mcph1	0.940485	1.21095	1.13386	0.815409	3.65825	5.58388	2.03747	2.00289	0.740533	0.598901	1.90857	2.46607	3.25291	3.85919	2.46744	2.84142
Mcpt-ps1	0	0	0	0	0	0	0	0	0	0	0	0	0	0	0	0
Mcpt1	0	0	0	0	0	0.282793	0	0	0	0	0	0	0	0	0	0
Mcpt2	0	0	0	0	0.2014	0.305845	0	0	0	0	0	0	0	0.17821	0	0
Mcpt4	0.156768	0	0	0	0.784491	0.297755	0	0	0	0	0	0	4.6027	3.12339	3.52026	3.06569
Mcpt8	0.198305	0.354099	0	0.424062	0.744402	1.13303	0.69853	0	0.660143	0	1.23062	0.704963	5.17972	6.81315	3.69049	3.74886
Mcpt9	0	0	0	0	0	0	0	0	0	0	0	0	0	0	0	0
Mcrs1	1.72893	2.71258	2.06913	3.03445	8.77426	6.35726	4.04596	5.51281	2.84509	2.56254	2.12946	3.0949	1.16951	1.5207	2.68852	1.63288
Mctp1	0.113067	0.453556	0.18874	0.304206	0.777509	0.66548	0.326661	0.17764	0.250191	0	0.310922	0.140351	1.23974	0.779087	1.09773	1.19359
Mctp2	5.77949	4.46024	4.93861	6.81654	3.75878	3.54693	3.51947	4.48983	6.3975	3.67232	2.98687	3.38132	2.82644	2.996	4.80308	4.18253
Mcts1	47.6123	67.5748	62.6576	53.6177	91.4533	96.3565	70.6723	71.2038	49.746	34.5064	76.0813	51.5202	55.0104	48.3181	57.7345	58.0817
Mcts2	17.1498	17.5152	25.7382	21.7618	23.6069	22.4791	25.9654	23.2561	23.0629	15.4943	25.7192	25.0413	11.761	14.9755	16.5613	22.323
Mcu	9.1834	9.25705	9.63634	8.44617	37.5118	39.3634	27.769	25.8892	23.5739	16.6685	19.0167	18.118	16.6881	17.8767	12.7302	12.1319
Mcur1	18.7954	18.5886	18.7507	21.3251	25.9039	25.3054	23.1818	23.6292	21.2662	17.0126	19.0865	17.5062	15.7369	16.062	22.274	19.4406
Mdc1	4.36587	3.91285	4.59096	3.83663	18.3447	19.9441	7.95789	8.35017	4.5385	3.75735	4.27717	7.2973	8.91448	13.0694	7.39443	5.99554
Mdfi	1.32975	0.610932	0.68117	0.766678	25.4535	17.8487	10.2436	9.63324	0.890339	1.13201	0.829731	1.86221	2.61858	1.24323	2.61629	2.2134
Mdfic	14.0291	13.0505	14.2542	14.6305	51.7705	52.1115	34.9585	30.1745	12.097	8.34316	42.8548	25.1996	28.289	29.3847	24.8551	19.8983
Mdga1	0.0467418	0.0277745	0	0.0503277	0.175311	0.351849	0.125891	0.41114	0.0554248	0	0.0429538	0.329958	0.463542	0.291901	0.178266	0.101634
Mdga2	0.0119011	0.0106073	0	0.012816	0	0	0	0	0	0	0.0218895	0.0148409	0.00983158	0	0	0
Mdh1	835.767	769.259	875.819	843.992	256.554	311.255	433.024	370.383	172.345	267.538	473.076	311.465	361.045	395.179	446.161	461.247
Mdh1b	0	0	0	0	0.295028	0.148597	0	0	0	0.208399	0.214093	0.192518	0	0.0868318	0	0.0565436
Mdh2	466.802	505.641	534.214	483.571	301.198	357.678	465.621	456.571	74.073	133.695	474.589	254.999	283.098	327.294	334.48	405.409
Mdk	2.1848	3.70694	1.21432	3.26795	184.204	179.908	50.8079	50.0106	2.52759	3.04345	0.578756	7.07585	29.1486	25.1909	9.3792	6.0546
Mdm1	3.75378	1.82497	5.04471	5.16108	8.54433	11.2452	4.40505	5.3081	1.45661	1.38668	1.9277	2.73923	3.85127	4.37954	3.06844	3.79658
Mdm2	31.213	28.8572	30.316	33.5757	83.217	66.4534	65.8483	79.5306	55.6819	33.5821	38.0831	69.1552	21.7903	20.0161	26.5938	27.7546
Mdm4	25.6201	25.6886	28.9815	26.3658	133.509	95.3726	73.6712	89.2188	58.3066	56.6575	25.9447	55.6914	31.6651	31.5123	32.9935	28.1127
Mdn1	1.58268	1.28354	1.77463	1.43694	3.9036	3.23459	2.53592	3.13003	3.62606	2.15582	2.19304	2.7743	2.44797	2.68108	1.84621	1.16871
Mdp1	24.2208	28.0388	25.2304	23.3142	60.7067	55.7994	39.6206	43.7948	40.4085	27.5941	31.5121	33.0372	20.3045	20.3024	26.691	25.1673
Me1	26.8571	32.3139	32.9531	30.7399	27.1875	25.254	8.22249	9.1276	46.6661	44.293	24.263	18.3531	8.64399	8.19584	14.5169	21.1177
Me2	3.11585	2.31512	3.06255	2.93146	23.7015	23.2164	6.79647	6.20362	2.7337	2.36048	7.08297	6.11573	16.6294	17.9906	14.3284	16.7058
Me3	0.110836	0.0741009	0.0925085	0.208747	1.19522	0.79584	0.592372	0.592053	0.049061	0	0	0.034401	0.0229286	0.122193	0.0633031	0.118981
Mea1	55.6867	61.436	63.5121	52.3037	113.193	117.639	94.7442	102.1	65.6094	81.0902	102.713	123.487	71.5724	59.4213	72.1343	70.7112
Meaf6	7.74452	11.4828	11.7051	9.4596	36.3486	42.5679	18.3315	16.21	17.0907	11.7784	11.8846	13.1785	11.7278	10.6927	12.1202	11.6535
Mecom	0.46438	0.340903	0.425591	0	5.19129	0	0	0	0.290239	0.147288	0.200351	0.542677	3.0966	2.22851	1.72667	2.15035
Mecp2	5.33774	4.7868	4.95655	5.53176	14.2776	12.2203	8.80749	9.2611	3.2882	3.72942	3.91796	4.67369	6.44771	6.0776	4.86654	4.79328
Mecr	48.4145	50.6468	43.4337	43.1859	44.6692	44.0514	41.0483	49.7851	19.4298	22.143	27.346	29.7635	30.5428	25.7267	34.2857	33.4223
Med1	31.1829	22.5521	28.4866	30.3591	38.7109	36.8528	31.3729	33.1857	17.2483	15.18	21.5095	18.3937	20.4973	20.186	20.4216	19.8094
Med10	43.3979	57.1523	49.5213	49.2661	144.802	137.138	83.5237	95.6774	33.3591	34.2118	67.0942	70.0697	46.4168	43.6567	55.176	49.3249
Med11	9.46997	9.59166	8.50466	13.7688	43.2932	55.2045	33.3072	33.4045	17.6817	22.398	31.7435	27.5259	25.9642	22.1909	23.2315	21.4188
Med12	4.73168	4.20083	5.30992	5.57909	27.011	16.9633	17.7839	18.3286	6.21904	3.77466	4.93761	8.08336	6.35658	6.73619	7.11923	6.3797
Med12l	0.629762	0.401222	0.594596	0.511906	4.8797	3.85166	3.18953	2.62664	1.17475	0.802914	0.54244	0.363827	2.39612	2.79536	1.53374	2.10413
Med13	11.1418	8.38514	9.6149	10.8775	17.6629	16.7523	11.3504	9.79987	5.82508	4.55173	7.90707	5.58047	12.6344	15.0054	11.2736	9.92874
Med13l	5.61431	3.90739	4.02387	5.42625	12.0483	9.21433	8.16989	6.7853	4.68824	3.12305	3.20866	3.28263	5.45534	6.0548	5.24543	5.23074
Med14	6.52023	4.06826	6.02367	5.80152	11.8403	14.2239	7.91337	6.38545	3.39125	1.83933	5.19218	3.27332	10.1559	12.1274	8.86115	6.35443
Med15	16.4058	18.7042	19.7876	14.347	38.8515	32.1786	30.9253	36.7305	24.9165	14.0147	23.8148	22.8075	15.5096	14.6629	22.9032	23.512
Med16	20.0294	12.1154	11.808	16.3667	19.3356	17.6396	13.8116	17.7459	7.75008	6.98913	7.6808	8.20767	12.6991	13.0191	14.278	15.2058
Med17	5.75755	5.62069	5.763	5.28643	18.4662	15.0018	9.89291	10.5409	9.98696	6.31849	7.63925	7.80065	8.66434	8.53902	8.03837	8.80365
Med18	2.81858	4.66838	3.6733	2.85427	9.46681	8.37058	6.35925	6.23121	2.79652	3.83907	3.43355	4.138	5.42774	3.91277	4.99319	6.83392
Med19	10.0009	8.12743	11.5623	11.3917	37.0112	39.1161	24.1331	19.8218	16.2433	13.2815	27.6691	31.7613	17.7714	17.942	14.8311	13.0383
Med20	15.6646	13.3399	18.3913	15.1481	25.7975	28.2114	22.7317	21.5154	9.17721	15.8668	17.4347	14.7244	15.859	16.6173	12.6233	10.3281
Med21	38.827	46.0985	36.0503	48.314	154.185	155.265	99.3313	104.091	70.6821	69.796	93.9605	114.603	60.1832	53.9493	82.7987	58.5094
Med22	17.8428	14.3179	15.7543	19.7652	43.5391	36.9858	26.6789	26.5224	23.4391	17.0606	16.641	27.3505	29.1184	30.3801	21.1927	21.9287
Med23	5.56176	5.49037	5.68732	5.55314	21.6844	17.7796	12.4275	12.2784	5.66506	3.35721	4.42326	6.50214	9.27188	10.7024	8.24849	7.47828
Med24	9.7646	7.9796	10.0813	9.96075	26.2719	24.6362	17.5037	16.8211	9.31945	5.20072	12.2021	11.1088	12.8646	14.2376	13.2595	12.9166
Med25	17.433	13.32	13.6885	14.5966	29.3844	24.3368	23.2323	26.8785	6.95125	7.26444	11.9623	11.6073	20.3984	20.8577	18.8605	20.2593
Med26	4.9611	2.63184	4.2431	2.55801	10.4582	7.72864	7.96967	9.22676	4.55093	2.97078	4.34853	4.46287	3.60131	3.70809	4.11407	4.25991
Med27	13.2593	10.865	15.1817	11.7162	18.6677	25.1001	17.1171	13.5083	4.53245	4.06362	19.4142	15.3217	7.6355	11.3718	11.9779	10.9683
Med28	5.04893	5.93017	5.001	4.95037	10.6256	13.0136	6.36319	6.79423	3.32467	2.97621	6.81125	4.53052	11.3291	8.35392	11.0031	12.8059
Med29	6.9541	8.79341	6.30341	6.92716	6.14709	8.52347	7.4348	8.94692	7.55146	9.75154	7.46279	8.18762	6.32144	5.85494	6.70462	8.60621
Med30	22.5022	18.0795	19.1814	15.6453	71.7952	67.5692	37.9422	28.3704	15.3519	22.1833	25.4323	27.7444	21.621	19.529	21.7604	17.4344
Med31	3.80618	7.39567	5.63999	3.40061	23.3288	24.2885	12.3557	12.8516	3.03255	4.63311	5.47438	9.78984	6.20296	4.91053	5.99562	5.31248
Med4	17.4528	18.7419	22.2739	24.3006	61.9522	54.3859	46.3781	41.4851	28.764	21.6724	21.9608	28.1565	19.6813	18.0198	20.1104	18.3451
Med6	18.2254	24.4323	24.0308	23.3912	67.7275	70.0217	49.9038	53.4842	20.2849	26.2472	46.7607	46.0183	34.6946	34.0444	30.4614	28.5649
Med7	14.9374	14.7684	15.2097	14.1552	28.3655	30.2043	26.4601	24.47	18.7672	14.5421	23.4821	17.3116	13.3472	15.2612	17.9311	15.1663
Med8	64.2235	54.7578	52.1809	56.6906	41.5886	44.3891	38.17	32.0716	28.0456	21.4678	39.629	29.3536	22.1413	28.0418	34.6634	39.2568
Med9	5.38054	5.42417	5.48068	6.01019	12.8859	14.0045	8.47634	7.52759	4.08292	3.60931	5.7137	8.19016	6.85949	7.71464	5.86119	6.25776
Med9os	0	0	0.473526	0	3.21073	4.12615	0.511785	1.62393	0	0.509629	0	0.478989	0	0	0	0.949843
Medag	0.130679	0.0776712	0.0484715	0.0468514	0.925923	0.123186	0.100822	0	0	0.0583978	1.03498	0.484569	0.397154	0.720698	0	0.0936589
Mef2a	20.6806	20.4061	20.2743	24.4509	60.7177	57.9613	43.2512	43.4374	16.9209	13.4312	24.2641	22.1523	29.8241	28.5135	23.8182	24.5164
Mef2b	0	0	0	0	0	0.10111	0.124391	0.268991	0	0	0	0	0	0	0	0
Mef2c	1.2201	1.18883	0.877383	0.990207	11.7124	13.1604	4.6678	3.94401	0.666935	0.837387	1.36888	1.61334	5.2463	5.79264	3.07405	2.71432
Mef2d	12.5962	7.48733	11.3627	8.69478	10.5652	11.8314	8.7652	9.87512	3.72938	4.50459	4.94205	4.8156	12.2127	11.8384	8.51854	11.2655
Mefv	0.522648	0.915907	1.02894	0.691959	0.502646	0.90676	0.651141	0.791388	2.121	1.40278	3.01757	4.16149	0.924614	1.78305	2.79805	2.43801
Meg3	2.77673	2.69392	1.35459	2.15802	95.4546	97.8457	21.1878	53.745	80.7593	37.7856	54.0318	20.7963	178.765	195.642	84.1644	60.3585
Megf10	0.0627694	0.0139869	0.0349289	0	0.235425	0.147656	0.0905683	0.0788744	0	0.0212361	0	0	0.0129687	0	0	0.0112179
Megf11	0.118635	0.0528728	0.132029	0.170288	0.444963	0.454076	0.365311	0.273324	0.30512	0.187045	0.217859	0.287646	0.310605	0.14115	0.105513	0.15554
Megf6	0.275306	0.0766837	0.210646	0.259359	1.18316	1.14964	0.953487	0.713527	0.152929	0.0930935	0.0948422	0.321374	1.77779	1.53604	0.669212	0.922661
Megf8	0.930998	0.643085	0.932548	0.626611	16.3119	11.8396	6.10978	6.87246	4.22885	2.61789	2.10311	3.61379	2.33608	2.12871	2.75474	2.99521
Megf9	14.0087	4.96662	6.19922	13.6255	1.27111	1.34136	0.893892	0.869073	0.573214	0.545682	2.00781	0.553324	12.5343	17.9841	11.1697	12.9948
Mei1	0	0	0	0	0	0	0	0	0	0	0	0	0	0	0	0
Mei4	0	0	0	0	0	0.0766769	0.0941278	0	0	0	0	0	0	0.134593	0	0.0582934
Meig1	0.515039	0.230051	0.572445	0	0.967022	0.246198	0.304075	0.975446	0	0	1.80599	1.80275	0	0.571957	0.190243	0
Meikin	0	0	0	0	0	0	0	0	0	0	0	0	0	0	0	0
Meiob	1.02798	2.75036	1.84746	1.6987	4.10394	2.91383	2.8463	4.47691	10.1656	11.7335	7.319	9.19432	2.86179	3.18703	27.1957	13.7886
Meis1	6.3613	7.11094	7.69147	5.52162	18.7441	15.8737	12.4451	26.3997	5.35603	5.58381	7.85954	10.5618	11.2309	10.6232	8.08965	6.04253
Meis2	2.89844	2.36413	3.13031	1.93619	17.246	16.5827	11.4166	9.25347	4.0248	2.25359	2.29017	3.82716	5.23818	4.93847	3.90203	3.4073
Meis3	1.80886	1.74729	0.695608	1.37983	35.1952	16.0865	14.6352	13.4867	6.72723	4.40278	3.08457	6.51169	2.73038	1.50026	3.34117	3.69048
Melk	0.429352	0.344506	0.334435	0.877431	5.28795	11.9391	0.894336	0.701739	0.30236	0.0575725	0.51013	0.636939	7.18813	10.1343	3.11608	3.53856
Memo1	43.2752	41.4209	44.8958	42.8319	79.8202	77.4464	53.8794	60.9917	50.6593	30.6299	55.9026	49.7792	57.1508	62.4103	48.01	43.3104
Men1	14.0493	10.2296	12.8532	12.1842	31.7987	33.952	26.2087	24.5342	15.6513	15.5645	16.4563	17.4115	11.5998	10.2907	9.49658	11.6699
Meox1	0	0	0	0.0629171	2.63483	2.70615	2.57757	1.69301	0.307358	0.156152	0.159986	0.288179	0.242948	0	1.19847	1.47025
Meox2	0	0	0	0	1.22888	3.45076	0.379502	0.480607	0	0	0	0	0.543676	0.120484	0.124282	0.0783411
Mep1a	2.52459	1.25891	1.09514	1.56483	0.107006	0	0.0495164	0.107594	0.150677	0	0.0391091	0	1.5604	2.31261	4.97546	6.77709
Mep1b	0	0	0.0626127	0.12099	0	0	0	0	0.197164	0	0	0	1.35442	1.6765	0.811075	1.45361
Mepce	23.5369	20.7446	24.9117	16.5752	45.6635	41.7016	30.4103	33.7133	22.0496	17.6338	16.3699	21.227	15.7752	18.5062	16.2665	17.836
Mepe	0	0	0	0	0	0	0	0	0	0	0	0	0	0	0	0
Mertk	19.2391	19.2007	17.6201	16.1435	21.4615	12.2301	19.6748	20.9033	16.6987	12.0559	9.16259	12.0805	23.3174	21.5961	19.9551	22.5456
Mesdc1	1.71471	1.75504	2.04954	2.35766	17.9057	18.2451	8.11251	7.22441	4.04197	2.0515	4.21753	5.19793	7.67576	9.97841	9.2081	9.18435
Mesdc2	13.5758	13.6848	9.88232	13.3367	23.8257	26.9225	20.0555	16.5724	4.95659	4.28082	13.4096	7.78585	17.6673	18.5807	13.1676	12.8537
Mesp1	0	0	0	0	0	0	0	0	0	0	0	0	0	0	0	0
Mesp2	0	0	0	0	0.0851023	0.257016	0.0789372	0.085602	0.47482	0.180985	0.0618886	0.25064	0	0.0751201	0	0
Mest	2.34482	0.945468	2.03447	2.33352	15.2507	22.2486	7.21005	11.8022	2.34966	2.25437	1.98112	3.50318	141.72	142.805	67.3093	46.3353
Met	23.3578	21.8197	22.3978	30.3152	24.9347	25.828	27.0185	25.7376	19.9719	13.3429	21.0218	18.1371	40.4866	44.1452	28.5152	29.658
Metap1	30.8228	25.6613	28.3037	33.5812	35.677	37.5195	28.0802	29.3024	27.2824	18.8526	25.9052	20.4597	29.4742	30.0764	34.7131	40.785
Metap1d	54.403	60.4895	56.7606	58.1307	107.792	77.5419	110.05	155.11	257.941	142.602	65.893	133.875	52.2919	51.0773	55.9222	48.5028
Metap2	35.4318	31.2078	32.8528	36.4446	54.7905	55.5282	35.6875	30.2164	13.213	11.2913	30.0716	17.376	36.3884	43.5438	37.7367	34.3351
Methig1	3.82e-07	8.34e-07	7.16e-07	4.95e-06	0	8.22e-08	7.06e-08	1.74e-07	0.165795	0.126515	5.48e-07	0	1.22675	0.370607	0.752957	1.46012
Metrn	2.8993	3.60232	1.72774	1.22226	8.54748	9.06419	2.28958	3.51909	3.56568	2.1773	10.2859	2.2659	4.57762	3.66155	3.90274	3.35816
Metrnl	1.91011	2.30146	2.18284	2.30361	6.5198	5.40457	3.46778	2.72646	2.17431	1.7946	6.02895	5.28431	3.81149	3.70215	4.74163	6.09099
Mettl1	17.2651	20.0605	15.5403	13.9756	14.0584	13.2087	13.0665	16.4682	11.1607	7.02053	6.90448	9.34824	20.1325	17.1017	17.9213	16.2492
Mettl10	10.079	5.99591	6.07175	7.05044	34.9642	36.175	20.2701	16.5161	5.23326	3.81767	13.6812	9.35192	10.5496	15.0994	11.7615	9.81936
Mettl11b	0	0	0	0	0	0	0	0	0	0	0	0	0	0	0	0
Mettl13	5.36011	7.40925	7.66861	6.39461	10.7573	9.7243	9.4364	9.68414	5.94292	7.66524	5.63755	6.56688	6.68387	6.50872	5.68074	5.10136
Mettl14	7.71059	8.42146	10.0009	8.83594	17.5352	19.0551	13.3908	14.785	6.35089	5.41858	7.52377	9.81569	9.03169	8.95792	7.13657	7.11809
Mettl15	2.51771	2.55703	2.87899	3.75725	9.79523	9.77384	6.97762	7.38974	2.55999	3.25281	7.43849	3.26091	6.04539	9.41873	8.27891	3.91921
Mettl16	5.95787	7.77143	9.18337	7.5293	17.5081	19.7369	13.6325	12.6501	9.86443	7.38987	10.9677	9.21941	9.97546	9.71753	8.47023	7.10198
Mettl17	11.3456	16.4914	13.9727	14.9567	51.4151	43.0638	32.308	51.6587	23.6939	15.6358	15.5236	22.5681	17.8306	15.72	14.7877	15.2292
Mettl18	2.76384	3.48538	4.34684	5.21751	11.6812	12.9357	7.64716	7.07668	6.25434	2.88859	4.48269	6.27087	4.6862	3.15869	5.10646	5.28481
Mettl2	8.3825	8.87369	10.5908	10.0274	19.9359	17.813	15.4762	19.5915	8.31927	8.69791	8.99839	12.4496	7.77271	9.5404	8.54887	6.59934
Mettl20	47.5689	45.1139	45.2842	56.8444	76.23	49.7803	43.8473	51.4317	62.0731	21.8452	51.9824	66.3917	16.0827	19.7701	20.281	24.7198
Mettl21a	7.29477	7.3485	6.48317	6.011	15.6366	13.2203	10.3096	13.103	6.91046	6.84968	5.53659	10.2352	6.95214	5.85243	7.68109	5.8074
Mettl21b	0	0	0	0	0	1.00089	0	0	0	0.326952	0	0.304963	0.666009	0.290619	0	0.574193
Mettl21c	0	0	0	0	0.519582	0	0	0	0	0	0	0	0	0	0	0
Mettl21e	0	0	0	0	0	0	0	0	0	0	0	0	0	0	0	0
Mettl22	7.43108	4.25812	4.10282	7.09984	10.8548	8.98597	6.86271	8.39865	4.75447	5.21906	7.09567	6.51952	8.64616	6.47443	7.64106	5.24071
Mettl23	13.5104	14.5466	16.9849	12.2715	19.6569	17.0031	19.1331	19.2403	17.6741	18.4578	16.1082	18.1733	14.0286	10.2373	15.0421	18.7733
Mettl24	0.359819	0	0	0.0965805	2.02502	2.29645	1.1501	0.792388	0.155652	0.474997	0.244357	0.109769	0.0749255	0.298089	0	0.258995
Mettl25	3.91035	2.05785	2.42502	2.44573	6.17244	5.86937	3.49344	3.8298	2.01562	1.53634	1.9253	1.18176	3.27478	3.39609	3.27904	5.0174
Mettl3	4.95834	4.34815	9.60363	5.1907	25.399	23.6229	18.939	14.9363	7.5067	7.32351	12.1925	11.1765	6.91273	7.96913	7.64951	6.20466
Mettl4	2.32273	2.31322	3.35636	2.20483	2.33869	3.81452	1.60836	1.82102	0.844269	0.804292	3.51675	2.52361	4.40826	4.86027	3.7051	2.685
Mettl5	29.8399	33.9147	21.6006	24.5301	31.9768	37.0342	38.2481	35.4972	17.3269	32.3794	48.0738	41.9331	25.8243	23.813	30.5338	23.4552
Mettl6	16.3295	16.015	15.8151	13.6345	34.9301	32.1148	18.903	21.6309	23.8759	16.451	20.5832	22.3374	16.0497	15.3851	14.4925	14.2969
Mettl7a1	157.279	156.333	204.383	181.653	115.37	119.229	207.295	240.427	169.344	215.535	265.035	262.05	122.727	130.265	178.948	202.078
Mettl7a2	0.625897	0.591668	0.793837	1.00857	0.907956	0.603046	0.809497	1.1811	3.46275	2.78987	1.12543	2.30067	0.156529	0.37372	0.640824	1.28064
Mettl7a3	0.0320911	0.286245	0	0	0.260881	0.182131	0.223928	0	0	0	0	0.23455	0.0267472	0	0.0484285	0.0924495
Mettl7b	379.163	368.293	432.386	355.764	63.9291	97.9493	634.872	694.184	1632.92	1641.76	972.496	1435.52	322.731	395.687	191.864	282.631
Mettl8	0.702926	4.20826	4.47908	2.6822	21.8528	14.943	15.1222	16.2232	11.8473	8.43781	9.42245	14.9838	5.98889	7.31812	5.53335	4.55302
Mettl9	48.7312	49.3919	39.993	45.6763	82.5422	86.2714	64.4559	57.9362	56.2965	42.9722	62.2656	54.6731	65.3645	67.1623	51.0336	47.7148
Mex3a	0.0619217	0.0551945	0.0459419	0.0666597	13.9351	11.4042	2.81268	2.90517	0.0732856	0.0278858	0.15159	0.66758	1.48482	1.27403	0.928265	0.693814
Mex3b	0	0.0965383	0.0803365	0.155341	6.09287	6.42788	2.88039	2.17804	0.637121	0.485134	0.330355	0.670636	1.85351	2.94559	1.7298	0.698023
Mex3c	10.5545	9.08969	10.5511	8.63083	35.7865	37.5712	25.7247	19.637	9.07272	4.6581	15.7642	12.4669	16.0398	17.7838	15.503	14.2134
Mex3d	2.01408	1.18574	1.90295	1.47175	14.302	11.6022	7.60437	5.87604	1.94378	1.68436	2.29455	2.54036	1.69989	1.71825	1.70504	1.66054
Mfap1a	15.7987	11.1503	12.4203	12.0857	20.6703	22.3289	17.0949	16.6598	8.11565	9.62087	13.4245	12.0526	9.62812	9.17963	9.86543	8.52756
Mfap1b	13.3228	8.05992	9.98431	8.29886	13.6144	19.0279	13.4856	9.61275	2.74944	4.16121	12.2524	5.63436	9.54777	9.5581	9.95616	7.07712
Mfap2	0.720272	0.871182	1.86137	1.62067	151.282	129.774	61.1092	41.08	0	0.373617	0.516216	1.21249	14.2473	13.8865	9.05089	7.68168
Mfap3	8.84948	5.91072	8.32259	8.17326	20.1026	19.5976	9.99332	9.17959	3.44625	3.16115	8.25433	7.46435	12.909	14.2896	10.7676	11.7447
Mfap3l	0.209127	0.0535777	0.0222956	0.0215669	0.501017	0.396041	0.254515	0.327341	0.21347	0.0812233	0.570301	0.149574	0.364687	0.691503	0.473624	0.479486
Mfap4	3.00653	1.46272	1.82436	1.95627	92.978	100.729	41.7797	21.9175	0	0.721352	1.0722	1.6671	15.8115	17.4945	5.50341	4.85331
Mfap5	0	0	0.552302	0.213148	0.124192	0	0	0	0	0.130681	0	0	0.41395	1.75544	0.524267	0.214608
Mff	47.1565	44.4929	44.1629	49.2792	76.9243	60.9759	41.3959	40.1424	27.2432	22.879	34.117	29.9026	34.749	33.3243	35.3614	37.6114
Mfge8	27.7477	30.0715	24.31	26.2748	327.211	271.113	175.434	143.997	5.10645	6.14127	93.6288	109.068	86.1144	80.911	97.0049	109.242
Mfhas1	4.1849	3.00394	4.28651	2.97042	9.52271	10.7118	6.45678	5.6778	4.54011	2.70379	3.02719	3.31899	5.93944	5.55122	7.28125	6.3821
Mfi2	0.205899	0.183545	0	0.031654	0.772301	0.526336	0.203975	0.332738	0	0	0.0269557	0.109501	0.486877	0.291868	0.962957	0.71583
Mfn1	42.5992	38.9993	40.6468	47.0198	46.5046	35.8316	41.0272	38.505	20.6703	21.3001	21.9914	20.2759	21.6896	23.5891	24.42	28.4389
Mfn2	70.2466	57.0941	61.192	70.7677	26.2591	22.7137	31.2748	40.6041	38.7256	31.9214	31.5271	32.8266	22.1027	22.2487	27.4269	31.1875
Mfng	1.08714	1.61582	1.69334	0.467198	10.4229	6.29729	4.96198	6.38207	1.76698	1.92462	1.77802	4.79883	3.07303	4.36069	3.2368	3.22917
Mfsd1	57.287	55.0352	48.4695	56.3741	52.13	53.5353	31.9189	31.8871	49.1742	32.3906	49.3792	37.1701	51.383	51.4479	51.7629	53.3939
Mfsd10	3.78562	3.40843	4.73827	3.285	38.1459	34.39	21.2187	19.5068	8.30299	4.44598	7.17653	8.56869	8.2015	7.55493	7.2187	9.15565
Mfsd11	5.90311	5.09328	6.19453	5.21272	38.5403	31.7168	20.9995	24.1165	12.5157	7.31817	9.1342	10.9889	9.84378	8.08283	7.23928	8.89501
Mfsd12	2.29478	0.846856	1.40856	1.01993	1.6823	0.971957	0.735041	0.497781	0.137465	0.104835	1.7592	0.0968481	4.38895	5.06785	3.17179	3.44246
Mfsd2a	78.8691	89.5251	87.433	71.9271	0.150883	0.1708	3.42651	2.04865	105.323	45.925	21.2928	9.3522	0	0.133158	0.182968	0.346452
Mfsd2b	1.6305	1.52452	1.68163	0.812812	5.37024	4.3475	2.16233	1.94982	1.12155	0.854122	0.50917	1.13175	3.62439	6.88591	5.01906	4.72129
Mfsd3	6.62988	6.81713	3.28851	2.61898	5.80949	4.70801	4.42797	7.19976	5.68234	3.34499	4.29818	3.08682	3.87427	4.75998	4.88272	5.42574
Mfsd4	4.74538	3.34195	3.88054	4.16873	1.60261	1.879	0.586106	0.437978	0.16679	0.551064	1.11479	1.13345	4.90178	5.86221	4.24051	4.95544
Mfsd5	13.7809	17.7142	15.9315	13.3974	31.676	30.0383	20.3775	22.1803	13.5188	12.2483	24.6713	16.5937	18.2507	16.1511	21.3747	24.0769
Mfsd6	3.83872	3.24658	3.04344	3.01722	14.0665	14.1723	7.11936	6.45881	2.6854	1.49892	4.56717	3.92193	5.06638	4.98405	5.77151	6.22617
Mfsd6l	0	0.0564937	0	0.408542	3.80275	2.81052	1.10181	1.67335	0.553498	0.337501	0.115337	0.155757	0.315728	0.559381	0.192061	0.454897
Mfsd7a	1.01409	1.17541	0.394937	0.817812	8.36899	5.28399	4.52132	5.73815	7.16542	5.08601	2.19782	6.47368	1.97674	2.18163	4.19576	3.87277
Mfsd7b	6.66207	5.78341	4.90155	5.66606	13.8418	10.669	8.77127	7.70477	4.52814	2.80583	5.75422	4.50503	6.72435	5.6108	6.61583	6.11377
Mfsd7c	17.4557	14.234	14.3739	15.7757	4.75535	5.3751	11.2864	8.75014	1.26671	2.0255	7.71715	5.55547	17.755	20.1685	10.2624	8.77562
Mfsd8	5.67457	6.05992	4.58826	6.03815	8.47348	7.27203	6.8016	7.18536	4.81932	5.36851	4.3673	5.80732	4.71896	5.94337	5.94298	4.44625
Mfsd9	0.748532	1.05367	1.05215	0.847605	2.61074	1.74498	1.41284	0.990551	0.555611	0.26445	1.04493	0.487517	1.43615	0.912424	1.73734	1.29834
Mga	6.90054	6.0885	6.39859	6.42682	20.5558	15.1197	11.9725	11.2462	8.52539	7.11462	6.24278	7.08841	7.0802	7.61646	5.4854	4.63165
Mgam	9.23308	9.7287	8.87462	11.172	18.2854	25.9578	26.5421	29.0845	55.9282	36.8516	25.6487	40.288	20.8916	23.0415	17.1063	12.3296
Mgarp	0.117801	0	0.262065	0	1.76824	0.557953	0.823696	0	0	0	1.59133	0	1.08256	0.390714	0.797724	0.425076
Mgat1	43.5006	45.526	43.3208	42.6985	111.185	120.258	96.1267	94.1971	54.9915	44.4011	53.3721	58.1423	79.08	84.8446	68.3004	70.1698
Mgat2	37.9266	38.6455	34.5045	38.2879	29.8212	27.2784	22.1798	17.9438	31.6188	12.2377	31.7549	15.3464	29.1651	24.9755	25.3485	31.2874
Mgat3	0.155109	0.276528	0.316463	0.13912	7.01374	4.0406	1.52329	1.16967	0.458041	0.0348644	0.0948312	0.449561	1.88209	1.62443	1.06334	0.961881
Mgat4a	0.36231	0.51377	0.531529	0.567415	10.2981	8.16715	3.65026	4.24451	0.644206	0.601584	1.10462	1.45627	1.65384	1.76058	1.5952	1.9034
Mgat4b	19.3226	20.3133	19.3562	18.3929	109.198	90.8536	63.3068	60.348	17.9783	12.1173	38.209	34.6338	51.3265	46.455	43.9767	40.4496
Mgat4c	0	0	0	0	0.368891	0.745153	0.219389	0.0823548	0	0	0	0.0405794	0.0270996	0	0	0
Mgat4d	0	0	0	0	0	0	0	0	0	0	0	0	0	0	0	0
Mgat4e	0	0	0	0	0	0.274146	0	0	0	0	0	0	0	0	0	0
Mgat5	1.12175	0.892908	0.757871	1.07739	0.525966	0.906154	0.139046	0.402923	0	0	0.256454	0.148699	3.35257	2.38594	1.34014	1.43518
Mgat5b	0	0	0	0.0306872	0	0	0.0329535	0	0	0	0	0.0353932	0	0	0	0
Mgea5	44.5669	42.0275	34.4445	43.6688	119.458	95.812	80.0356	86.7046	56.6044	43.5411	27.5215	49.529	51.6269	52.5235	43.3863	50.7846
Mgl2	0	0.236765	0	0	3.98386	4.72659	0.308496	0.111346	0	0.116867	0	0.216039	0.368452	0.781881	0.534691	0.318412
Mgll	52.2204	49.7045	60.7152	47.1298	18.92	25.25	60.0626	59.3533	45.0971	48.2235	25.2983	15.3636	63.4474	58.3148	53.1293	45.65
Mgme1	1.44824	2.3403	2.06477	2.00005	6.0536	9.2939	4.60898	5.57648	3.98051	4.18414	2.99271	5.58845	7.1882	8.94004	4.73964	4.76895
Mgmt	9.57122	18.1355	8.43661	13.1542	19.077	21.4933	21.8081	31.213	35.7593	47.6244	60.0143	101.648	20.8678	19.0979	18.3556	14.3003
Mgp	8.02508	6.06476	14.3192	11.5481	1813.11	1226.88	565.687	432.192	1.61652	2.48655	4.10382	11.2519	12.1961	8.69613	3.47424	3.24884
Mgrn1	34.661	35.2865	35.1394	40.2018	53.0455	47.4684	43.8229	39.2894	12.0931	11.9699	19.9823	15.4861	47.3124	45.704	39.9272	53.1749
Mgst1	3830.18	4371.31	4534.75	4435.42	2237.58	2327.91	4682.43	4537.97	8108.72	7106.84	7829.34	6167.75	2887.31	2852.96	2900.81	3002.92
Mgst2	0.34935	0	0.388225	2.60193	25.2504	31.942	14.5699	14.5974	0.553463	2.98063	5.72887	2.79188	30.2552	16.7606	29.3702	24.9999
Mgst3	19.9255	25.6201	23.1654	28.082	210.9	230.465	223.556	252.631	58.0572	175.912	195.59	499.448	156.009	150.633	66.2313	45.4933
Mhrt	0	0	0	0	0	0	0	0	0	0	0	0	0	0	0	0
Mia	0.374179	0.334804	0	0.397898	12.2008	15.8766	7.59921	5.21686	0	0.906325	0.965255	0.849895	0.321856	0.418162	1.63708	0
Mia2	46.2171	20.4983	24.5947	38.1658	4.38189	5.99225	3.68238	3.98875	4.91969	5.29759	10.7025	4.38527	34.1289	38.6948	30.393	26.8253
Mia3	39.0695	36.3856	38.7684	45.6554	48.5582	41.5645	42.6797	46.3199	49.245	29.4807	50.7403	38.3152	37.5586	35.4559	40.8112	42.8072
Miat	0.0268877	0.0239647	0.0149424	0.0144572	0.0504465	0.0379635	0	0.01687	0.0238994	0.0911105	0.0247179	0.0167353	0.066707	0.0296291	0	0
Mib1	7.29696	3.85121	4.26943	8.30854	2.82168	2.61171	1.45359	0.607874	0.455897	0.91112	2.79046	1.75892	9.43508	12.0331	6.56351	6.70545
Mib2	3.35696	3.71573	6.03559	4.4389	23.2115	16.7815	12.4816	15.7819	10.9035	9.22654	6.47358	13.149	4.34076	4.74758	6.27523	5.1909
Mical1	1.47761	1.10304	0.882707	0.630825	16.1642	11.8671	6.13758	5.80407	3.5842	1.9357	2.39994	4.57435	4.33097	3.28956	2.90382	4.27241
Mical2	4.53309	3.0146	2.91662	4.21707	10.6706	12.1475	7.17566	6.2527	2.65047	1.02971	5.29442	3.79181	10.1801	10.0116	12.2133	9.54625
Mical3	7.57692	5.2179	6.18318	5.55939	14.3039	12.7094	12.3972	14.4799	13.4809	7.6096	5.70546	7.20151	5.22748	7.87075	5.21296	4.57162
Micalcl	0.533432	0.285373	0.534194	0.286764	0.667022	1.66044	0.679686	1.14034	1.02908	0.213841	0.729789	0.98632	1.19501	1.17711	0.931092	0.535725
Micall1	9.84125	8.16936	10.1322	8.57231	26.6189	17.3378	13.2498	10.2128	5.74468	7.63309	3.42935	4.979	4.23228	4.43353	4.85326	6.23307
Micall2	1.86427	1.48098	1.84862	1.46949	11.8395	12.7659	6.72469	6.58985	3.25696	1.48805	1.95926	2.83428	3.3227	3.58252	4.82939	5.34128
Micu1	19.1538	18.8466	17.4327	17.3504	33.8139	34.8718	23.9511	25.1454	15.9084	10.2342	27.6733	24.9095	39.4752	42.2974	32.9572	31.407
Micu2	35.1745	34.3879	27.443	33.6599	94.3303	107.927	72.7427	65.9487	28.6501	24.0216	78.4523	78.2534	93.5673	85.2944	91.8078	73.2599
Micu3	5.90849	5.03106	6.32205	5.09324	27.7036	17.2739	15.8151	17.9264	6.74752	3.91726	4.60858	8.20552	2.32169	2.21375	2.85152	2.98441
Mid1	7.046	5.78267	14.5692	7.76946	18.4955	16.52	9.66555	9.42163	12.4511	7.18716	7.43807	5.83029	10.0707	7.96893	15.1384	12.0776
Mid1ip1	13.6498	13.582	12.7148	10.2339	60.5309	59.1295	30.157	29.3013	45.2406	95.9397	59.4951	55.8053	43.8607	37.634	51.4683	47.936
Mid2	5.27388	3.01432	3.96515	3.33717	16.9873	16.4452	10.3672	9.91611	3.21677	2.80157	3.25269	4.30751	4.6934	4.77014	3.20702	3.48376
Midn	31.9763	34.976	28.299	25.2918	89.1522	79.3463	53.6416	51.1159	26.6825	28.2315	27.5894	33.6999	23.1183	22.4556	24.8862	25.7425
Mief1	14.2038	13.3761	14.5205	13.9555	13.6285	13.0165	11.011	11.8611	11.6316	11.1775	10.3475	8.59261	9.66009	10.5465	8.5843	8.74337
Mief2	13.3029	15.9194	14.2791	15.7674	18.9654	13.1227	22.8158	29.8116	22.7367	15.6368	12.6921	12.8682	7.94125	7.28254	7.95727	6.50477
Mien1	51.9369	80.4888	91.2095	74.4407	154.635	167.094	144.913	171.946	133.187	152.123	157.975	189.003	85.1813	76.9754	96.2546	93.37
Mier1	23.3346	18.8498	19.9183	20.6808	59.1528	46.4123	44.1591	35.9364	17.4935	12.5426	18.4919	18.4126	28.4193	29.0224	29.016	28.4757
Mier2	6.43665	4.76768	5.61957	4.92487	24.8263	20.8555	13.559	14.5371	5.73922	4.83597	6.55302	9.68398	8.32929	6.17234	10.0753	10.1546
Mier3	11.673	10.6815	10.5323	9.01463	32.2196	22.7891	20.8141	20.2223	14.1713	12.5626	9.2157	8.71873	8.66233	8.75592	9.66772	8.29588
Mif	43.3463	59.7667	56.6347	50.4717	77.9019	60.709	70.3314	113.673	58.093	102.214	92.8542	115	69.6766	57.8902	94.859	68.9815
Mif4gd	31.9333	34.2817	41.7512	38.159	68.6314	54.816	59.5427	52.0817	116.176	54.4014	78.9545	42.0937	33.3089	22.1787	38.4708	34.8196
Miip	30.9017	38.1486	32.3234	36.3344	59.2215	46.8208	44.5998	58.8886	41.4965	28.5199	13.5689	29.8508	13.3763	14.9021	17.9442	17.3693
Mill1	0	0	0	0	0	0	0	0	0	0	0	0	0	0	0	0
Mill2	0.561325	0.375658	1.40461	0	8.25064	7.45491	3.35943	3.18175	0.238414	0	0.251612	1.689	1.17512	1.70774	0.842126	1.78843
Milr1	3.95443	1.74184	2.57878	3.68929	10.5557	8.27898	3.71874	6.35588	4.31336	3.98083	8.67534	6.86024	6.0276	4.24078	5.60851	9.16613
Mina	16.182	16.3781	16.4025	16.876	16.6424	16.906	14.7855	17.3231	9.79666	10.2258	13.6488	14.5701	13.3194	12.7726	12.7661	12.1548
Mink1	19.7039	18.5436	21.0753	20.0067	45.857	43.5639	42.1084	54.9855	30.6281	18.5844	17.1574	26.1787	32.1057	30.757	31.3902	28.5554
Minos1	41.7525	44.9572	43.6993	48.3475	76.7413	69.3025	73.0609	80.3362	36.5594	52.6901	47.4547	55.5044	45.2372	43.5204	49.2023	38.4695
Minpp1	39.207	34.6763	34.3529	37.0962	27.0646	30.8654	24.4449	27.337	27.5045	21.858	27.0392	25.1079	41.7215	38.6679	48.2357	47.229
Mios	14.4589	14.1524	12.6795	13.5826	15.9209	10.2815	11.0511	13.0543	6.92555	4.93912	4.99747	6.60103	9.22824	8.75255	11.3007	9.91072
Miox	7.36449	10.701	7.59748	8.40926	0.909151	0.413796	3.05675	0.732427	0	0	1.43209	0.524123	27.7661	23.2396	17.9422	12.0412
Mip	0	0.485968	0.269508	0.260355	0.53006	0.571461	0	0.152318	0	0.0807228	0.110303	0	0.201127	0.267311	0.183644	0.0869374
Mipep	16.5723	16.9646	17.2252	19.2737	17.2907	18.7299	17.6588	19.4693	15.5615	14.6221	18.8236	17.3065	23.4909	21.1861	21.2181	18.5628
Mipol1	1.43438	1.27943	1.59566	0.718528	2.75073	3.61795	2.78011	2.82818	1.65122	0.881999	1.81629	1.04856	1.35485	0.950804	1.08241	1.59001
Mis12	9.64073	8.06824	10.3722	8.90125	12.6801	17.7493	11.1591	7.9475	6.47889	3.71652	12.7116	9.1571	13.0065	14.3965	13.0245	11.1485
Mis18a	4.61346	4.60559	4.64303	1.88553	37.0265	46.5897	15.2852	13.275	9.05744	4.32181	11.7897	15.1975	16.4117	18.4539	11.624	15.2878
Mis18bp1	0.576148	0.567663	0.944868	0.489474	8.37886	14.6846	2.34835	1.98197	1.01912	0.408339	0.611252	2.06907	6.22454	9.77812	4.00506	3.08234
Misp	0.473429	0.375217	0.292659	0.282795	23.0876	21.6822	12.7949	8.63226	0.276841	0.0703087	2.30327	2.2051	2.70582	1.6831	3.35368	1.77344
Mitd1	6.60402	9.67942	12.9641	11.9523	52.4141	42.2069	26.6609	29.5479	15.5534	17.7392	24.7436	25.6577	13.891	11.7338	35.2245	34.5952
Mitf	2.50421	3.52383	2.66858	3.20509	6.26131	6.00534	5.20687	5.49849	2.33432	1.13717	2.19917	3.14253	2.31068	1.97589	2.32838	2.40441
Mixl1	0	0	0	0	0	0	0	0	0	0	0	0.138415	0	0	0	0
Mki67	3.07873	3.51919	3.52975	3.97104	21.9946	50.5763	9.4196	5.37635	2.87119	0.738574	5.18485	11.7284	43.5758	70.5781	26.8562	19.7632
Mkks	18.6341	20.5833	20.3998	21.1697	18.7321	24.178	19.725	20.9246	17.7162	17.9205	18.9334	21.0215	12.5194	13.5115	17.0852	18.105
Mkl1	2.82667	2.72976	3.44412	3.91596	13.0867	14.3502	6.5335	6.96068	3.43861	3.41094	6.62606	5.22406	7.73139	5.91239	7.74046	8.26774
Mkl2	7.28706	5.23015	7.36631	7.51803	18.877	16.7266	15.7269	15.7006	8.68718	4.78421	9.46895	10.622	13.4967	14.7163	11.5951	9.58649
Mkln1	24.5784	28.0757	27.6651	27.4514	31.0567	32.5568	30.736	33.2231	17.5742	15.971	31.8933	30.3996	33.3843	32.6535	28.9663	27.0937
Mkln1os	2.60149	1.16095	1.26565	2.95945	1.22049	2.78042	3.4249	5.94198	0.548141	0	4.7898	1.5562	1.91068	2.16003	2.06734	1.64959
Mknk1	18.1831	12.3644	15.6802	17.7499	25.1544	22.5399	21.7954	25.4205	13.2914	13.9895	13.5889	14.5721	22.3896	23.5516	25.1278	25.9276
Mknk2	70.3891	66.7008	69.8067	65.4788	80.4886	53.8173	66.5728	92.7213	92.9801	67.6608	62.2229	97.1598	38.758	46.6356	27.9709	42.3165
Mkrn1	21.2766	22.3603	19.8615	22.9387	52.6569	44.1509	30.501	27.4367	16.9699	14.6189	22.8463	21.5587	28.5087	30.8802	31.0244	32.2164
Mkrn2	14.6835	15.2492	16.1457	18.7867	21.3852	21.4332	18.2162	16.4383	11.8978	7.45306	15.3226	14.4629	11.7583	11.5009	11.1588	12.9961
Mkrn2os	13.9037	12.4857	9.04324	10.1643	10.3812	13.6071	11.2933	11.4141	12.2949	7.87248	22.4576	18.3578	9.54088	12.0651	17.4672	20.3182
Mkrn3	0.348867	0.577661	0.499102	0.643095	4.86079	4.13593	1.73132	1.37867	1.22526	0.333371	0.409385	0.922405	0.578703	1.09964	1.02168	0.39314
Mks1	1.8413	2.2695	2.16932	1.16449	10.7785	8.12262	6.62907	8.10413	2.84847	1.881	1.67911	2.66965	1.95479	2.53953	2.30129	2.13686
Mkx	0.774781	0.552578	0.344866	0.291719	1.74374	0.83964	0.358496	0.0487004	2.86899	0.728268	0.637839	0.671256	1.02697	0.085446	0.235656	0.0555044
Mlana	0	0	0	0	0	0	0	0	0	0	0	0	0	0	0	0
Mlc1	0.330602	0.196518	0.183927	0.414664	0.137799	0.0519795	0	0.0692907	0	0	0	0.0678872	0	0	0	0
Mlec	20.982	16.551	21.9115	20.8689	47.3635	57.2499	28.5254	25.312	22.8732	15.947	44.1303	32.2274	49.3071	50.9264	37.7458	44.2435
Mlf1	0.534274	0.476749	0.742784	0.286323	10.0254	15.4524	2.02653	1.6823	0.682476	0	0	0.644238	1.56484	1.18196	0.200558	0.579225
Mlf2	131.989	116.791	120.723	123.852	150.095	195.347	123.843	107.822	59.2641	42.2147	122.85	80.7335	142.642	148.521	151.505	170.065
Mlh1	8.53105	9.12742	10.1256	8.38755	21.4463	19.5674	13.8851	16.9484	4.28203	5.83906	10.7029	10.1483	14.7158	15.7034	13.3019	13.0034
Mlh3	2.85569	3.51705	2.98931	2.44026	7.9992	7.51039	5.06059	4.4929	5.18346	3.10058	4.09509	5.5844	2.7602	2.96027	3.10328	2.10749
Mlip	0	0	0	0	0	0.112295	0	0	0	0	0	0	0	0	0	0
Mlkl	3.48173	2.82285	2.90518	3.65475	19.4124	20.0124	7.8098	6.86936	6.73578	6.18525	34.5498	22.1783	12.2452	7.77654	30.8201	26.8095
Mllt1	7.568	6.45859	8.28933	8.0148	16.0329	18.0403	10.8547	10.2614	4.80658	4.02566	7.02255	7.2926	10.4207	10.9267	8.54042	9.12141
Mllt10	14.4328	11.0994	12.0143	16.715	39.0429	34.9031	27.5487	36.3849	23.0953	14.4045	13.5114	17.4138	16.4882	17.9852	16.6664	14.1759
Mllt11	1.71935	1.98385	3.15106	2.66442	15.4287	11.9943	7.71939	7.4397	2.9848	2.43489	3.7247	4.86587	2.51672	2.14791	2.26508	2.39959
Mllt3	3.14531	3.63303	2.38166	3.7654	13.5316	14.8435	7.02053	7.46328	1.13284	1.18806	2.60997	5.45554	9.80014	13.1399	6.74056	5.10745
Mllt4	20.6556	16.794	20.2047	19.9256	67.2055	58.87	42.8504	40.6032	33.7635	18.9721	22.4149	23.708	19.5738	20.7002	19.6978	20.3721
Mllt6	12.2207	10.4343	10.9957	9.80731	45.876	28.7538	28.1049	26.3807	12.9924	13.2251	8.53357	14.1457	8.44068	8.78589	11.2196	11.7701
Mlph	0.188723	0.0961313	0.540059	0.145081	3.38766	1.10433	1.30842	0.982673	0.668486	0.472501	0.395508	0.602612	0.289995	0.297221	0.595459	0.347277
Mlst8	5.77721	4.32225	4.91083	5.30072	9.31599	10.6901	8.93374	8.29905	2.82806	3.12238	5.14075	5.60261	7.65251	7.8362	7.88398	7.93659
Mlx	61.0678	49.2973	56.8472	52.888	48.8198	44.4035	51.0308	48.8567	42.4328	37.6478	49.8759	29.1784	24.499	25.8708	39.0011	35.3219
Mlxip	6.95578	9.00239	8.67304	6.76857	27.1963	17.8112	17.1822	17.6062	5.94865	4.74494	4.72201	7.06504	7.14557	5.71298	7.13326	7.92823
Mlxipl	41.6279	44.1863	44.317	39.1427	58.1137	73.5176	113.86	168.624	438.421	355.592	97.1541	166.474	62.9561	61.6962	50.5033	35.7362
Mlycd	70.7741	77.5878	80.6542	68.4417	35.2613	34.3045	71.6169	72.0991	42.5787	54.169	44.6906	45.8027	51.8018	47.809	69.7147	86.1826
Mmaa	5.69113	8.03043	9.03287	8.39864	12.2738	11.3538	14.3731	22.8988	16.3556	14.6061	8.67039	12.4855	6.58242	5.49884	6.30218	5.9447
Mmab	6.14224	6.03477	8.36925	7.66303	16.8229	16.7379	11.0233	12.8177	27.5981	21.8596	14.2858	19.2735	18.7329	19.0102	13.8152	15.4051
Mmachc	24.1095	25.0626	23.8607	27.1543	11.1886	13.3487	17.1123	17.6976	12.0313	12.0778	15.0613	10.4802	11.3232	12.7411	11.6906	13.9337
Mmadhc	110.318	116.474	127.132	116.502	112.693	132.492	95.8731	88.766	34.656	34.0788	80.444	52.5593	130.214	126.201	121.263	139.312
Mmd	111.188	100.766	117.345	120.292	115.412	109.341	166.234	168.814	69.4964	64.5066	101.772	96.9755	118.034	115.207	108.84	106.584
Mmd2	9.4618	11.0246	14.6648	12.2497	0.680419	1.71164	1.05117	1.44471	49.0695	24.582	4.07478	1.33882	47.7914	66.9991	11.5513	6.72686
Mme	0.270976	0.631722	0.463956	1.50336	18.2297	20.9939	13.4566	12.443	2.73817	5.32143	13.3562	17.3463	1.13758	0.760766	0.142991	0.0298115
Mmel1	0	0.0379488	0	0	0.212891	0	0	0.160545	0	0	0	0	0.0705543	0.61033	0.517599	0.21353
Mmgt1	18.1978	14.6292	15.0477	18.6218	13.9272	17.728	10.9813	8.68511	5.26936	3.69053	12.1997	6.46717	11.7091	14.9739	11.8588	11.9174
Mmgt2	1.26508	3.07107	1.48571	1.28376	26.7185	23.5936	13.2908	11.3163	2.93979	2.80158	4.66374	4.91506	5.02395	4.49993	4.70961	4.24168
Mmp10	0	0	0	0	0	0	0	0	0	0	0.0702645	0	0	0	0	0
Mmp11	0.899464	0.701758	1.12592	0.423046	26.1668	23.0884	11.6266	10.8983	0.492438	0.150095	0.132871	1.86951	3.82592	3.47652	3.73317	3.46709
Mmp12	0.136135	0	0.11362	0.109857	2.76595	1.31455	0.236113	0.213907	0.240471	1.3732	3.52116	2.53072	0.0845428	0.150114	0.440223	0.389934
Mmp13	0	0.0420749	0	0.101501	1.00314	0.355969	0.546328	0.47469	0.0829529	0.37914	2.62878	0.932343	0.117391	0.416468	1.18284	0.372175
Mmp14	80.7627	59.158	59.9744	63.729	181.34	183.886	121.218	92.6581	28.5732	17.0351	42.4811	43.4596	96.5903	96.87	89.3264	88.8717
Mmp15	1.50187	1.64192	2.39666	1.92126	28.9813	25.1779	22.9726	20.1233	9.07923	8.28605	7.4806	16.6375	10.4703	9.15368	11.8461	9.75847
Mmp16	0.0527702	0.0235199	0	0.0283978	0.560808	0.720484	0.121946	0.33162	0	0.0355776	0	0	0.240131	0.436313	0.321544	0.37761
Mmp17	0.564467	0.188704	0.274815	0.68323	0.264663	0.864195	0.77514	0.443479	0.0622886	0	0.387515	0.611895	0.730401	0.894773	0.37574	0.22739
Mmp19	38.8735	27.9348	41.7398	39.024	24.3974	29.861	40.3776	34.4515	23.2831	21.5116	42.4601	29.4202	52.5703	61.7428	47.7647	42.2575
Mmp1a	0	0	0	0	0	0	0	0	0	0	0	0	0	0	0	0
Mmp1b	0	0	0	0	0	0	0	0	0	0	0	0	0	0	0	0
Mmp2	10.7959	5.99042	8.4345	9.18895	75.9981	73.8004	47.6965	26.5271	0.216556	0.989556	2.21018	4.51035	25.4797	26.2466	17.2906	21.9741
Mmp20	0	0	0	0	0.0944614	0.0355947	0	0	0	0	0	0.0467655	0.0312905	0	0	0
Mmp21	0	0	0	0	0	0	0	0	0.124362	0	0	0	0	0	0	0
Mmp23	0.875346	0.867552	0.757365	0.626372	30.7757	21.8973	9.3892	7.95664	1.51061	1.40894	2.59426	5.80388	2.43221	3.33117	1.6877	2.87226
Mmp24	2.79e-08	9.53e-09	0.0737036	1.87e-08	8.93e-08	0.157434	0.0386281	0.0851176	1.66e-07	0.0478021	0.431616	0.132305	3.26e-08	0.0701032	0.0252869	0.0693469
Mmp25	0	0	0	0	0.320296	0.172408	0	0.138012	0.387487	0.0983526	0.301402	0.135964	1.48521	1.29141	0.890724	1.1271
Mmp27	0.980949	0.145812	1.00038	1.22912	0	0	0.37976	1.74848	5.03649	1.29847	1.7052	1.7496	0.136058	0.541633	0.185404	0.411566
Mmp28	0.170219	0.252983	0.123696	0	1.1121	0.524386	0.321997	0.489305	0.0993509	0	0.0516984	0	0.23549	0.75141	0.602643	0.598238
Mmp3	0	0.13213	0	0	0.185283	0.0699717	0.343906	0	0	0	0	0	0	0	0	0
Mmp7	0.556138	0.661958	0	0.991543	356.536	56.7059	68.0468	28.4741	0.61993	0.237246	13.5099	1.65323	0	0	0	0
Mmp8	0.36385	0.602482	0.347021	0.335328	5.88205	4.36321	2.22744	2.09155	2.55374	0.41693	8.72538	4.74315	17.7227	18.1026	17.8923	21.4373
Mmp9	1.21205	0.522852	0.304558	0.757086	3.29986	3.27926	0.407066	1.62204	1.86121	0.577449	14.3404	2.37096	12.1956	12.785	10.7916	13.7532
Mmrn1	0.104128	0.13923	0.260643	0.644192	0.390565	0.220525	0.811811	0.163589	0.368966	0.24574	0.0477449	0.064668	1.16287	2.56757	1.78416	1.54568
Mmrn2	3.20346	3.09522	3.07042	4.06991	14.0314	13.8406	11.2165	8.02718	2.49443	1.33558	1.78927	3.53767	7.59584	8.97255	6.46575	8.10784
Mms19	20.7358	18.0401	18.1628	18.0772	44.1481	31.8379	28.0589	29.4021	22.5218	14.7871	11.9334	16.2924	14.9328	16.0299	14.4535	15.8354
Mms22l	0.731224	0.651822	0.452083	0.524651	4.53731	6.71552	1.97153	1.08924	1.10314	0.43811	1.11737	2.00652	4.86638	6.67298	3.19696	3.02339
Mn1	2.4834	1.31431	1.87852	1.16967	3.05632	3.34161	3.74128	3.31587	5.13439	2.51739	1.60341	1.66588	1.20302	1.13335	2.15953	1.81753
Mnat1	8.73282	8.73688	7.85279	7.97069	19.776	18.7702	8.58441	7.78883	1.51518	1.56177	7.01147	3.38203	9.897	10.8668	10.2978	7.62853
Mnd1	2.98552	10.3833	5.18672	6.58681	19.3391	17.8438	13.6783	17.5655	6.23729	10.3441	6.79768	9.98122	11.0703	10.7154	6.97907	7.58937
Mnd1-ps	0.725283	0.60622	0.655733	0.585027	1.47368	0.897448	1.36418	1.19687	0.637887	0.485881	0.703971	1.23204	0.826743	0.850035	1.0848	0.779851
Mnda	3.47706	2.57818	3.74116	4.8878	20.985	19.5344	7.1287	5.08311	8.22206	2.25345	11.0041	7.44003	9.40765	7.66114	46.5304	56.5605
Mndal	15.1519	23.5231	22.1162	21.8232	98.7997	78.6777	50.1164	62.5768	61.9272	36.0918	27.6016	52.5452	26.5599	21.1126	61.4032	67.6918
Mns1	0.221233	1.22434	0.656366	0.713028	6.68477	8.1542	1.81385	1.76263	0.513451	1.01374	0.602893	1.60959	4.38049	7.08321	2.18499	1.90953
Mnt	5.26481	6.0541	4.83372	5.58141	15.7979	11.9968	9.91555	10.5872	8.48725	4.36601	3.45186	6.08112	8.21083	9.77978	7.85965	8.5707
Mnx1	0	0	0	0	0	0	0	0	0	0	0	0	0	0	0	0
Moap1	0.735813	0.633035	0.000922226	3.36821	6.42779	5.76433	6.34642	1.75375	2.70387	1.29783	4.38675	2.06616	0.000161435	0.000483641	1.07296	1.2617
Mob1a	13.3254	8.32735	7.50967	13.4139	2.90544	7.00323	2.34309	1.43409	0.60728	0.810721	3.17666	2.46203	29.0551	32.6796	19.2385	22.4595
Mob1b	10.2153	5.18156	5.98858	8.18917	6.06821	8.52018	5.29734	3.54264	3.72622	2.3647	6.30049	3.48742	12.5487	15.2802	11.9781	11.8327
Mob2	26.9531	29.7608	28.886	37.6083	41.5499	42.1231	36.8573	27.7136	16.6503	12.9569	20.4644	19.076	30.1936	27.316	21.5763	23.2147
Mob3a	2.96026	2.97989	2.3908	2.56731	21.9106	18.1883	7.84943	8.58491	6.12549	4.79405	10.5939	9.78523	10.1356	9.58613	10.2984	13.1114
Mob3b	12.9437	14.7032	14.2076	13.7009	27.6783	27.5966	23.2856	21.0765	17.7305	13.4127	18.4977	23.2501	16.5745	16.0788	16.2103	14.7431
Mob3c	20.4262	22.3051	25.1475	20.2403	30.7027	27.612	26.5055	31.7461	37.0256	25.4622	16.1248	27.6654	11.527	13.6858	16.1826	13.3313
Mob4	30.1322	29.8784	27.5748	30.4259	60.4714	61.5634	44.306	35.8467	38.004	27.6771	30.3109	26.6712	24.8854	24.8602	23.8059	21.3775
Mobp	0.377567	0	0.10027	0.223671	0	0	0	0	0	0.531893	0.0823813	0.143551	0	0	0	0
Mocos	17.2621	15.6739	13.0071	16.7918	8.52504	9.3539	9.23047	9.57294	12.7658	13.3426	35.2679	24.9069	9.97037	10.3703	28.8314	29.8531
Mocs1	116.341	100.361	101.841	100.829	30.4157	23.838	49.3171	51.649	67.2808	65.2182	51.146	45.3418	57.6441	63.8364	61.3318	53.6119
Mocs2	165.545	165.9	180.909	172.192	102.534	96.7764	179.372	167.919	133.242	112.972	196.405	158.457	165.281	163.906	135.072	126.902
Mocs3	4.33333	5.00974	7.76707	6.378	8.39642	8.26505	7.17532	7.67316	2.36891	1.38157	5.46007	5.00741	3.8727	3.10144	5.33984	4.73214
Mog	0.078856	0.0703267	0.263192	0.0847003	0	0.0745056	0.0915594	0	0	0.417923	0	0.0965198	0	0	0	0
Mogat1	0	0.107784	0.134373	0	0	0	0	0	0	0	0	0.14618	0.20191	0	0.0908592	0
Mogat2	0	0.0672926	0	0.162118	0.943627	1.42555	0.525504	0.569561	2.36267	1.50134	3.28896	1.75646	3.20042	2.58263	5.50961	5.31552
Mogs	15.2325	17.487	16.369	16.944	22.3676	23.6707	17.0008	16.7258	20.2048	15.1469	17.6271	14.8078	34.7224	35.4413	28.8705	30.4304
Mok	0.0796288	0.142033	0.354357	0.171056	4.43141	2.52052	1.20202	1.2523	0.414919	0	0.288997	0.292335	0.331262	0.175857	0.481743	0.343567
Mon1a	9.73575	9.21702	12.9989	8.28214	12.7831	13.1377	11.6228	12.0363	12.9272	10.308	6.90271	9.28446	7.84454	6.44682	9.84489	8.633
Mon1b	3.73993	4.18069	4.28197	3.4309	9.44513	9.01087	5.63672	5.16711	5.00397	4.61124	3.74853	4.18584	4.19644	4.23432	5.0122	4.73612
Mon2	16.5527	14.6875	15.4751	16.8452	24.8048	21.0423	19.6018	21.0059	13.7632	9.68172	11.7085	11.2257	15.5823	14.8655	12.9778	15.1975
Morc1	0	0.0364089	0	0	0	0	0.0472503	0	0	0	0	0	0.0676799	0.0900833	0	0.0877867
Morc2a	23.9662	21.1879	19.5221	19.9085	56.9617	39.8209	44.6051	53.9039	21.829	16.0442	15.4106	18.6993	14.6298	12.5752	15.642	14.1474
Morc2b	0	0	0	0	0	0	0	0	0	0	0	0	0	0	0	0.0236401
Morc3	10.2295	8.03079	10.1064	9.63251	57.7358	37.9191	29.825	33.1663	30.9122	24.1558	13.8497	20.1367	16.4907	16.9732	20.6662	19.9753
Morc4	6.09599	5.64226	3.78784	5.32922	10.4066	10.0323	8.19547	5.7373	1.25684	1.43518	1.9285	3.67239	34.0849	31.196	10.8385	9.79446
Morf4l1	61.3203	67.8682	59.3519	59.7436	110.888	127.241	65.2192	53.1074	34.5902	24.7207	59.3689	43.2339	64.4484	58.1861	62.2852	65.6923
Morf4l1-ps1	90.1776	82.6143	74.1972	85.5251	71.2138	92.504	47.7617	29.1372	10.9443	10.1336	46.4768	19.5669	92.0528	88.8772	76.8787	78.9414
Morf4l2	96.2	114.732	115.448	106.832	369.988	447.449	210.145	168.059	92.8585	56.6675	157.995	131.249	284.63	291.687	230.558	221.151
Morn1	2.68794	1.59818	1.26866	3.14933	4.94045	4.54138	1.70276	2.97201	0.424139	0.970462	1.92083	0.996276	0.542267	1.70902	0.677406	1.52316
Morn2	11.2865	16.1929	8.58208	10.4436	56.5335	46.9828	21.8278	34.4126	21.0386	31.5859	26.1132	27.1105	11.6401	9.91246	17.4709	16.4234
Morn3	0	0.153234	0	0	0.644346	0.489571	0.201067	0	0	0	0	0	0.288473	0	0.256488	0.124512
Morn4	0.146633	0.196149	0.16314	0.236301	17.4203	12.8799	6.72161	5.90281	2.04221	1.36248	0.266422	1.1684	1.09728	0.728485	0.443931	0.790372
Morn5	0	0.477393	0	0.569887	4.68225	2.04474	0.315763	0.337409	0	0	0	0	0	0	0	0
Mos	0	0	0	0	0	0	0	0.241918	0	0	0.173841	0	0	0	0	0
Mospd1	18.3891	17.4985	15.6015	14.1775	30.6481	30.4985	23.6397	19.61	15.9993	9.96884	13.7732	12.1699	14.2149	14.3629	14.5847	15.6297
Mospd2	20.7726	16.2829	19.8751	20.7016	35.561	37.271	28.2343	27.2292	35.4729	22.2418	39.6009	24.374	29.0179	30.5787	34.4395	31.9828
Mospd3	32.0939	25.7413	32.1695	27.7598	53.8753	50.8905	49.4152	47.3456	35.5446	34.1328	37.6013	33.5335	28.8139	33.6992	26.0979	28.4498
Mospd4	0.183881	0.82075	0.204454	0	0	0	0.646843	1.62273	0.307622	0	0.163471	0	0	0.203703	0.548572	0
Mov10	10.014	8.94389	10.7676	7.75865	35.5641	31.597	21.6193	22.3837	18.0258	16.2841	23.4186	26.1055	52.0382	46.5916	57.5606	61.7515
Mov10l1	0	0	0.0334246	0.0323217	0	0	0	0	0	0	0	0	0	0	0	0
Moxd1	0	0	0	0	0.100931	0	0	0	0	0	0	0	0.100326	0	0.0613667	0
Moxd2	0	0	0	0	0	0	0	0	0	0	0	0	0	0	0	0
Mpc1	131.02	152.243	131.48	119.049	92.5752	92.9998	186.475	202.937	115.328	132.653	124.669	101.154	316.245	299.861	185.393	163.817
Mpc2	681.286	811.184	723.194	700.747	370.453	406.288	599.534	594.101	288.961	462.483	375.607	503.606	714.557	678.967	519.87	518.012
Mpdu1	55.8812	56.837	60.4519	54.0366	88.8525	92.2601	63.171	63.0287	27.0041	29.1868	68.922	48.4029	65.3974	67.4929	62.8169	73.4095
Mpdz	4.99518	4.8838	5.06434	5.71468	25.5394	23.7239	18.8106	21.8742	7.08995	5.28719	10.9316	18.0036	9.24938	11.1727	7.73684	5.81447
Mpeg1	32.746	24.9316	33.1769	38.9402	70.3207	59.4899	35.2748	34.7314	78.3552	40.291	274.26	191.987	81.6387	64.9183	214.587	231.626
Mpg	7.91393	9.23324	8.62293	8.03573	21.5735	18.4461	19.9361	21.6513	15.009	11.6305	12.4967	18.5459	9.62382	10.8204	13.6253	11.9854
Mphosph10	18.5626	16.9357	18.422	18.7441	24.9249	27.3397	24.7332	21.7082	12.4343	12.6867	30.838	16.0788	11.2592	8.03388	14.4258	12.1709
Mphosph6	8.49971	7.71346	9.45278	8.79819	74.4298	80.4465	37.6977	36.6588	11.0001	10.8368	27.3625	25.1168	13.5167	12.2735	12.3676	13.9653
Mphosph8	19.0603	15.6274	20.1554	19.6076	25.8763	25.0503	17.6678	17.6851	7.51609	5.33202	11.3704	8.23463	7.93422	8.67509	8.90519	8.11442
Mphosph9	1.2923	1.20604	1.59052	1.63701	7.51756	8.25413	4.36963	4.45129	2.78568	1.9549	1.32739	2.04568	3.50267	3.31845	2.52305	2.07643
Mpi	9.14575	10.1954	11.7862	6.95906	20.8732	23.7591	17.8268	14.0468	12.7903	6.56953	20.8979	8.96207	12.7729	13.0011	12.3109	13.7794
Mpl	0.0466724	0.083239	0.201436	0	0.642146	0.132047	0	0.117388	0.410389	0.0625042	0.0852645	0.461246	1.01503	1.89329	1.65043	1.94054
Mplkip	5.24481	5.47657	9.67424	8.0794	23.426	23.1446	16.9574	17.2884	10.3818	9.49013	10.2476	8.57642	7.28733	7.40151	7.66206	5.55572
Mpnd	56.9478	60.7118	54.4298	55.3405	70.2064	78.0437	60.0587	64.0964	86.7972	65.1936	70.1779	59.6765	31.2823	32.3789	41.3009	45.958
Mpo	1.34622	0.26673	0.44384	0.375301	6.73328	8.83976	0.692832	1.94353	8.23029	0.533624	16.6328	23.0086	35.9781	42.1348	52.7038	62.9121
Mpp1	26.1177	26.3601	30.5454	28.4628	78.5614	93.991	67.1033	64.8592	17.1408	14.775	49.5995	53.4542	108.883	113.266	77.6976	65.6827
Mpp2	0.0595207	0.212235	0.198712	0.384314	5.73021	4.30237	2.33901	2.39401	0	0.0400832	0.599966	0.886236	1.08378	1.50934	0.521109	0.83079
Mpp3	0.308343	0.274904	0.245078	0.0473767	1.87264	1.16268	1.01959	2.04911	0.155038	0.236176	0.0804996	0.435505	1.31444	0.777388	1.27188	2.05215
Mpp4	0.0546764	0.141285	0.121676	0.369582	0.801216	1.65508	0.493781	0.848447	2.37604	5.06817	0.570704	2.03025	0.432498	0.241316	0.423465	5.72e-258
Mpp5	10.0335	7.37895	7.71753	8.65464	15.5789	13.8713	10.2116	7.10811	5.73002	4.12669	7.43898	4.95876	9.04097	11.3382	8.21956	7.86377
Mpp6	59.3219	52.8125	52.6654	55.5415	44.036	41.7595	43.0721	33.1982	33.4094	28.1536	50.7422	36.2479	58.4017	63.0079	93.1106	85.8365
Mpp7	3.30858	2.06662	2.72794	3.22334	12.4154	12.8917	9.25691	8.44083	2.26931	1.44135	6.3775	4.38183	4.50468	6.01656	3.6185	3.64209
Mppe1	7.138	10.8104	8.0544	8.46461	11.4689	9.88272	6.06042	6.15086	6.00884	2.86592	4.21006	3.71403	5.29623	5.97912	8.64238	10.2679
Mpped1	0.0760791	0	0.0423302	0	0	0	0.044	0	0	0	0	0	0	0	0	0
Mpped2	0.215593	0.432522	0.239889	0.521539	6.13234	6.35501	3.62135	3.25338	0.756058	0.432053	1.47462	1.46145	1.11926	0.475756	1.02253	0.773337
Mprip	25.1851	27.097	25.8645	26.6258	130.469	94.4685	86.5955	99.9112	54.4304	20.3284	24.2305	49.2858	22.7658	24.4111	24.9994	22.8954
Mpst	90.5312	103.002	84.3458	89.1845	69.646	68.3065	83.9228	98.0388	72.2292	96.0834	66.6855	70.3793	81.8748	98.5971	92.0641	89.2911
Mptx1	0	0	0	0	0	0	0	0	0	0	0	0	0	0	0	0
Mptx2	0	0	0	0	0	0	0	0	0	0	0	0	0	0	0	0
Mpv17	19.8928	18.184	20.2412	17.8998	52.8607	56.3766	48.1203	49.3812	34.5038	30.0034	39.8166	47.1115	29.6709	30.3182	29.1233	30.8513
Mpv17l	24.336	24.5205	20.5052	27.7192	11.0676	12.8236	22.8999	26.036	25.5394	18.4035	12.4622	16.1571	6.27352	6.58425	6.28833	6.19497
Mpv17l2	58.1435	57.2613	46.9806	56.0173	23.2858	26.6055	33.5453	24.2863	18.588	16.7639	33.5839	25.2092	16.4561	11.671	22.1275	37.7858
Mpz	0.658097	0.469476	0.219664	0.212167	1.56361	1.49103	1.98428	1.24164	0.57443	0.262721	0.538871	0.889264	0.929474	0.36319	0.349019	0.66169
Mpzl1	23.0582	28.5198	21.3561	21.8351	49.4974	50.9232	29.1129	19.3385	1.50495	0.841004	4.7514	3.41827	43.8916	45.1391	23.8785	30.754
Mpzl2	59.0274	66.4706	66.9932	55.7258	32.0952	32.2281	43.3351	54.1702	33.3718	39.569	37.8128	29.4345	50.927	63.1208	34.8227	28.1952
Mpzl3	6.05219	5.00579	5.58154	6.56273	1.29264	1.5411	0.690002	1.85966	1.25077	0.382454	0.528634	0.177319	3.15452	5.39033	3.09749	3.09788
Mr1	2.40738	2.75647	1.69183	1.90738	19.709	15.343	8.12887	9.55933	2.5802	5.21937	10.0824	10.1595	4.9186	3.52261	3.92458	3.16226
Mrap	101.228	92.9943	114.571	117.869	51.8294	46.7662	85.9364	93.1754	94.2882	60.9906	128.459	89.5559	42.5325	48.4519	57.9862	62.9546
Mrap2	0.0682495	0	0	0.0733367	0.256064	0.128887	0.0791667	0	0.238091	0	0	0.0837826	0	0	0	0
Mras	1.29837	0.726752	1.04166	0.942301	5.47409	4.86299	2.26854	1.63197	2.02969	0.935237	0.857673	1.38606	1.42454	1.1319	1.99981	1.08071
Mrc1	28.6904	28.7879	32.3678	26.2914	57.3307	47.8285	35.1057	30.3278	13.0589	10.7898	31.9169	23.9301	59.5242	57.1957	34.5726	39.9882
Mrc2	0.349304	0.183151	0.480213	0.376033	21.5275	25.3162	8.35242	7.72072	0.401264	0.471933	0.641359	2.37717	2.24264	1.64196	0.89276	0.837628
Mre11a	1.95166	2.66548	2.72623	2.7693	8.09964	8.39516	3.07501	3.49775	1.46291	1.39269	3.11291	4.44217	6.22833	7.39653	5.2395	5.17744
Mreg	38.0288	26.5793	29.1379	34.8534	6.89346	8.71368	18.71	23.364	14.2463	7.98669	9.85127	7.30365	20.9809	24.0471	28.4622	31.5945
Mrfap1	240.66	260.07	262.082	253.935	584.648	634.125	381.242	354.06	185.816	148.122	294.784	292.476	249.425	228.792	273.959	269.805
Mrgbp	6.99006	7.11178	8.59319	8.24071	12.5782	8.79241	13.2487	13.8976	5.0326	6.4064	4.96485	8.89875	5.7399	3.66107	11.526	8.85382
Mrgpra1	0	0	0	0	0	0	0	0	0	0	0	0	0	0	0	0
Mrgpra2a	0	0	0	0	0.656966	0.221106	0	0.146955	1.80007	0.992758	1.26158	0.49486	0.877449	1.24732	1.22963	1.8529
Mrgpra2b	0	0	0	0	1.50057	0.757428	0.133103	0.143849	3.72331	0.673341	2.98596	2.28524	2.57615	1.68402	2.32217	3.21468
Mrgpra3	0	0	0	0	0	0	0	0	0	0	0	0	0	0	0	0
Mrgpra4	0	0	0	0	0	0	0	0	0	0	0	0	0	0	0	0
Mrgpra6	0.0331127	0	0	0.0207836	0.189755	0.0194953	0.0765672	0.0329514	0.0487589	0.0426917	0	0.0102619	0.0137077	0	0.0629942	0.0165964
Mrgpra9	0	0	0	0	0	0	0	0	0	0	0	0	0	0	0	0
Mrgprb1	0	0	0	0	0	0	0	0	0	0	0	0	0	0.031991	0	0.0415368
Mrgprb2	0	0	0	0.0674903	49.9805	52.0969	8.51781	15.4799	0	0	0.228662	1.46685	0.208614	0	0.333164	0.450855
Mrgprb3	0	0	0	0	4.6411	3.36537	0.394868	2.97519	0	0	0.60139	0.805621	0	0	0	0
Mrgprb4	0	0	0	0	0	0	0	0	0	0	0	0	0	0	0	0
Mrgprb5	0	0	0	0	0	0	0	0	0	0	0	0	0	0	0	0
Mrgprb8	0	0	0	0	0	0	0	0	0	0	0	0	0	0	0	0
Mrgprd	0	0	0	0	0	0	0	0	0	0	0	0	0	0	0	0
Mrgpre	0.878444	0.319038	0.868939	0.805191	1.35596	0.704887	0.644135	0.449858	0.345013	0.262676	0.208581	0.40338	1.40065	1.21971	1.857	1.95672
Mrgprf	0	0.0582462	0	0.210588	1.38857	1.41819	0.530219	0.164314	0	0.0869344	0.5349	0.320997	0.217057	0.432569	0	0.0469086
Mrgprg	0	0.0651731	0	0	0.182783	0	0.0848086	0	0.127239	0	0	0	0	0	0	0
Mrgprh	0	0	0	0	0	0	0	0	0	0	0	0	0.0612386	0	0	0
Mrgprx1	0	0	0	0	0	0	0	0	0	0	0	0	0	0	0	0
Mrgprx2	0	0	0	0	0.0662385	0	0	0	0	0	0	0	0.0219167	0	0	0.0379108
Mri1	9.3562	8.7375	10.8803	9.4079	29.853	21.4752	18.2611	21.0668	13.7265	17.2208	19.4347	25.9547	9.54798	8.39344	11.8534	10.1391
Mrln	0	0	0	0	0	1.78316	2.21959	0	0	0	0	0	0	0	0	0
Mrm1	3.29054	3.89656	6.92235	3.56576	10.0292	7.51612	5.03154	5.56003	7.85041	6.18725	3.23688	4.69242	3.75327	3.40346	3.43453	3.92729
Mro	0	0	0.0656187	0	4.72059	2.77596	0.6836	0.964357	0	0	0.107468	0.580753	0	0	0.0894526	0.0423278
Mroh1	8.8145	7.14498	7.23465	7.82855	18.0565	13.9162	12.4461	14.3978	8.4074	6.65678	7.14693	7.708	10.4513	10.643	12.1982	13.1035
Mroh2a	0.134353	0.301722	0.299271	0.203304	0.114392	0.0174065	0.0874546	0.188178	0.930244	0.277324	0.683837	0.718938	0.605569	0.270417	0.472759	0.167383
Mroh2b	0	0	0	0	0	0	0	0	0	0	0	0	0	0	0	0
Mroh4	0	0	0	0	0	0.0326298	0	0	0	0	0	0	0.114721	0.0763836	0	0
Mroh5	0	0	0	0	0.0719312	0	0	0	0	0	0	0	0	0	0	0
Mroh6	0.841971	0.587433	0.611054	0.275689	1.00697	0.724345	1.90521	1.86376	0.77522	1.03303	0.803997	1.04272	1.18249	1.69552	0.640414	0.94392
Mroh7	0.0836159	0.0745367	0.0310174	0.179977	1.81209	0.971133	0.885744	1.50636	0.246733	0.187818	0.153302	0.484422	0.18451	0.0614559	0.127348	0.27926
Mroh8	0.0355771	0	0	0	0	0	0	0.223756	0.0628077	0	0.0325635	0.0440723	0	0.0392321	0	0
Mroh9	0	0.0753618	0	0	0	0	0	0	0	0	0	0	0	0	0	0
Mrpl1	13.5311	14.4952	17.5013	15.6864	20.9842	24.3991	17.5043	19.8689	13.3478	15.9882	25.6374	20.6482	24.8226	27.0406	17.8087	14.5484
Mrpl10	51.4782	57.3974	54.6075	53.0927	73.0587	84.3063	69.2061	74.328	65.9111	51.862	68.6695	65.8816	50.4676	50.0809	53.894	57.1415
Mrpl11	18.8616	23.5837	19.5376	18.8145	23.3667	27.8783	17.8716	18.8782	8.64443	12.2358	19.9045	16.0844	13.9044	14.5966	13.2543	16.8665
Mrpl12	284.534	282.221	247.738	288.602	106.363	129.259	144.388	141.694	102.098	94.9985	140.737	130.444	201.979	208.035	181.766	242.183
Mrpl13	139.784	169.677	150.464	161.307	159.961	196.668	119.543	126.961	68.1286	103.711	129.228	124.714	116.341	118.862	130.123	139.553
Mrpl14	59.3601	58.9179	47.091	52.9445	139.752	151.011	122.989	165.49	230.637	343.502	105.233	281.057	105.443	115.443	91.6166	84.1169
Mrpl15	21.6442	22.4951	26.5902	25.2699	17.0805	23.1332	21.7025	21.7463	16.5734	20.9927	36.1419	24.4468	22.6717	25.6437	24.1192	23.938
Mrpl16	71.8565	63.9978	70.0581	67.3786	50.1569	56.169	63.7757	53.5824	35.8528	34.4564	80.2108	75.6609	52.4811	52.5446	59.773	53.2647
Mrpl17	11.4158	13.8082	12.4398	13.478	11.934	14.3877	13.9435	14.4674	9.65846	10.0935	10.6079	13.4659	13.3961	11.5996	13.4435	14.0411
Mrpl18	130.397	135.458	145.594	138.774	193.373	258.611	534.404	379.251	369.099	167.463	171.49	254.295	135.185	156.33	164.194	145.75
Mrpl19	8.30238	7.93257	8.32433	7.156	12.6182	13.9523	8.70777	10.6921	5.03606	4.97389	7.74525	6.5889	5.51759	5.2096	7.97044	5.74435
Mrpl2	80.7439	89.3493	82.2637	82.3292	104.247	111.542	92.6173	99.7179	59.9814	71.8722	80.8	85.1289	72.483	65.9534	83.0189	79.2755
Mrpl20	169.451	172.299	196.521	153.102	182.434	201.66	185.759	203.997	65.1445	77.4933	182.012	119.394	113.244	102.843	146.169	168.039
Mrpl21	20.0112	15.3479	20.3411	21.1795	22.4269	30.7321	19.7471	21.2747	9.11186	16.5604	31.7187	17.3304	19.4085	21.8899	19.3093	15.5122
Mrpl22	22.1278	18.1779	25.7804	25.7732	39.9853	43.8319	27.4707	39.2754	22.7385	35.6107	43.5288	46.4995	29.7482	24.423	28.3098	23.4871
Mrpl23	8.20866	9.25832	10.312	7.97304	24.6072	15.8101	14.4706	22.8278	49.3658	32.5609	14.1533	36.0013	14.397	6.37431	9.38538	8.16819
Mrpl24	93.6351	139.306	132.649	100.673	318.322	237.506	248.72	289.304	186.868	193.331	187.894	221.999	78.2818	76.3446	90.8277	80.5337
Mrpl27	96.8549	111.084	113.494	108.466	105.171	107.796	106.634	129.422	127.649	140.883	120.069	176.422	48.5824	64.3943	83.2688	68.9161
Mrpl28	60.1487	77.8696	65.9459	68.4596	72.0438	89.0592	61.2358	61.4615	35.5857	34.4199	56.9866	67.0335	63.7848	62.7477	57.6476	59.588
Mrpl3	40.8498	36.2081	32.622	38.9892	31.1698	35.9346	24.5311	23.9601	7.92611	6.75837	18.6642	10.2476	39.2483	35.2673	35.4395	32.6138
Mrpl30	170.588	179.579	180.827	166.796	206.927	190.728	212.209	225.758	98.3764	150.045	217.258	223.297	150.701	158.32	143.716	161.515
Mrpl32	65.8389	74.6308	66.2834	71.1669	94.2651	94.1611	86.9463	85.2085	21.5956	39.808	70.3087	55.2636	56.689	51.3601	69.8587	63.9665
Mrpl33	144.939	186.913	147.538	146.28	442.468	434.039	298.205	292.639	273.187	264.713	271.758	330.532	156.248	133.631	148.002	150.859
Mrpl34	57.4728	69.2877	71.3721	57.2174	66.9361	85.079	70.9536	76.4079	43.8537	30.1884	92.0104	63.9838	50.238	58.0855	63.2719	68.4194
Mrpl35	11.1255	13.3027	11.698	14.0761	14.6359	17.6183	13.553	14.4016	6.62121	9.45777	18.8476	15.2232	16.4596	16.1068	14.0723	13.625
Mrpl36	41.5678	53.6675	56.9316	47.1512	91.4417	91.1091	109.664	120.427	65.1896	61.8981	73.3513	98.4023	40.6497	40.3104	62.5821	51.6604
Mrpl37	47.3831	52.1493	51.0162	55.8925	54.1966	64.3304	41.3232	46.7272	33.4533	28.5092	28.631	31.7256	49.1728	50.6591	44.8947	51.636
Mrpl38	58.3365	56.4168	61.436	56.4352	74.0161	77.3899	82.2895	98.0853	60.3951	81.2149	93.2121	83.8661	53.3523	56.3441	67.2728	68.8405
Mrpl39	30.4197	29.3775	29.2945	26.0284	37.2933	43.4874	33.6736	41.0192	24.9322	34.9691	49.322	39.9173	35.6267	34.1367	35.1766	25.1413
Mrpl4	21.31	25.0741	25.696	19.631	39.9322	43.535	45.5594	45.304	24.5434	25.4465	34.0869	29.339	19.1456	17.3777	28.6073	26.8365
Mrpl40	42.0491	51.5504	39.6036	46.0939	72.0857	73.4492	55.2137	52.1091	22.7062	26.4994	54.0131	43.2523	28.4449	33.9081	33.6584	36.95
Mrpl41	13.5852	15.3476	12.549	12.9192	18.2022	18.0627	13.5906	14.9316	10.1046	8.27181	13.6527	11.4134	13.4926	13.4898	14.2393	14.8776
Mrpl42	119.733	125.584	132.333	120.843	234.962	236.754	257.603	289.467	119.239	162.191	261.487	288.829	146.62	149.131	135.848	132.097
Mrpl43	49.0466	52.531	51.041	53.1775	58.7982	68.5049	48.0114	48.3175	31.6088	23.9833	50.6262	36.1392	30.1603	31.4663	48.437	43.7975
Mrpl44	31.866	29.9264	26.518	25.3753	43.0651	44.4994	26.0735	23.8292	10.6622	7.74924	31.3646	17.3188	28.0505	28.7224	32.8696	32.0111
Mrpl45	27.522	27.2389	28.8321	26.6182	37.8173	38.0594	34.8471	33.937	19.4359	21.1246	25.7208	30.5563	27.1022	29.6218	31.7617	39.979
Mrpl46	39.3505	41.2904	39.8736	34.4242	29.592	44.9756	27.6458	29.0515	4.28423	15.7977	32.2925	24.9223	39.0912	39.5114	35.6163	36.9856
Mrpl47	72.9804	59.2742	60.3638	61.6111	38.4152	50.2659	46.3143	46.616	25.4169	30.7691	32.5992	31.9286	24.8934	27.0673	39.0082	32.0908
Mrpl48	27.6299	27.1694	22.7305	21.8543	57.773	62.3626	43.0488	33.1966	34.752	39.818	28.5447	49.6948	37.1137	37.0369	34.2002	32.7873
Mrpl49	22.5028	22.7252	32.5604	25.5266	49.9715	55.0799	45.4865	37.9987	31.3313	37.5119	39.065	39.6047	47.1669	48.215	28.2174	21.6599
Mrpl50	39.2273	39.558	46.5373	41.5413	107.622	137.928	106.514	97.778	32.5591	33.3068	65.1532	63.6862	108.889	105.329	96.5702	93.5333
Mrpl51	52.3485	57.5631	69.9738	58.1063	67.4226	71.4755	61.6255	70.3024	80.2413	72.2636	61.8293	84.4087	34.6659	36.5906	43.7859	46.4577
Mrpl52	73.6481	85.9321	93.2712	95.7052	191.755	224.242	151.494	237.11	293.47	292.766	133.626	257.145	138.709	208.088	164.396	188.84
Mrpl53	62.2705	75.6555	86.4119	78.8881	87.8038	100.273	84.5974	76.3383	82.7009	68.2766	94.1577	83.1325	61.1074	64.5527	80.4889	70.9407
Mrpl54	83.4754	90.0682	76.36	71.798	157.717	150.05	125.881	165.567	135.504	150.068	109.98	188.107	78.9823	90.7953	105.453	114.633
Mrpl55	35.3969	37.6362	40.7455	41.6934	42.5653	43.7946	43.8138	45.4335	29.5839	35.3636	43.0472	46.3601	27.6196	28.4763	33.8604	37.3015
Mrpl57	7.19088	8.06395	9.8476	10.3474	11.8276	12.7847	10.4458	16.5554	13.0867	18.4664	12.6077	17.3094	5.18721	6.89685	9.23276	10.3981
Mrpl9	63.6193	52.3892	52.9441	58.7672	70.9418	75.6201	54.8772	57.026	42.0457	34.6039	46.3216	52.1534	53.9195	54.1889	49.0725	50.6095
Mrps10	58.1355	60.7827	54.3268	57.7565	84.4605	54.5924	70.6241	59.4308	39.9063	43.7413	89.3629	46.0991	38.9124	36.7128	37.2981	39.5183
Mrps11	21.1842	25.6841	26.6465	24.0262	44.8687	47.6485	46.602	45.8285	21.7993	29.8235	36.7659	46.2627	26.6254	25.057	25.7896	24.6904
Mrps12	46.4719	56.4108	44.4212	46.5233	34.6007	45.5504	28.5134	26.3532	21.5566	16.8824	26.3027	31.1934	46.2612	39.442	44.1675	60.7082
Mrps14	25.4228	29.8612	26.9377	25.946	52.8374	52.2945	41.2684	46.7706	21.4171	25.5538	43.7844	31.4542	24.6607	30.8834	32.8251	27.8407
Mrps15	42.7238	50.1923	56.7089	48.263	127.08	131.473	92.9338	125.286	94.6238	125.579	78.3429	144.343	54.9628	59.3054	58.0506	60.9172
Mrps16	67.007	105.303	68.2074	88.0843	114.402	120.919	84.0215	101.666	65.5225	86.1257	61.8038	76.7186	75.7307	85.1682	80.6032	67.6037
Mrps17	73.7318	81.5975	83.56	78.4249	90.1133	86.618	82.7413	91.7397	53.461	52.2362	60.7842	60.162	47.7605	48.2663	59.8198	45.2522
Mrps18a	44.2965	49.7072	38.5992	39.3636	46.2863	52.4492	22.9244	25.8325	11.0851	19.8808	34.9275	43.486	43.5441	38.6759	51.3207	52.4422
Mrps18b	72.0508	94.4167	93.605	73.3335	49.442	56.939	55.2713	57.057	25.2082	23.7575	68.0597	39.1087	43.1398	41.7617	52.6138	54.8894
Mrps18c	147.259	186.74	160.286	147.519	183.035	216.994	145.962	132.492	53.2143	75.4634	219.506	117.956	195.782	204.765	176.033	193.363
Mrps2	52.7624	57.1516	64.3986	58.6197	56.7368	58.8243	58.0174	59.2226	32.6673	28.002	46.3809	41.7531	33.6352	36.6358	44.5784	42.4543
Mrps21	134.104	177.938	190.325	148.114	435.833	478.71	418.36	533.232	575.719	629.522	401.199	747.39	217.939	185.818	202.88	232.655
Mrps22	30.3631	31.5684	43.2128	36.8359	34.5398	52.433	35.7371	32.2102	7.36677	12.346	49.9324	30.6511	52.7868	66.7421	51.7488	38.0929
Mrps23	66.0834	53.0365	56.3486	58.9682	38.6243	44.4454	31.1359	30.9872	15.1363	12.7328	41.0158	21.0174	28.7637	27.8052	35.1479	43.3044
Mrps24	53.0768	71.7016	56.1294	57.751	58.2555	64.6459	70.2061	73.0498	45.8552	64.7718	53.564	61.5488	45.47	45.4342	47.7195	50.1305
Mrps25	8.65072	9.23638	10.3333	8.24467	34.0487	31.1082	21.1885	20.7285	10.9304	12.6058	11.7186	14.4675	9.29148	8.53172	9.08138	9.4748
Mrps26	46.5536	45.2615	37.9874	40.1537	51.8159	54.5305	34.5395	35.5489	29.2673	21.4387	33.7671	31.7944	18.615	20.9404	30.2435	31.6106
Mrps27	27.1292	28.0268	28.266	27.0502	29.3601	33.3096	30.1878	28.6452	8.62626	13.1653	25.524	23.3435	33.9493	37.7881	31.0242	32.9419
Mrps28	49.7075	45.7332	50.5535	54.6403	96.2778	91.4238	70.1765	112.319	104.889	117.551	72.0181	125.849	89.6987	68.4254	62.3126	57.8612
Mrps30	29.1772	32.8604	35.9443	33.8042	58.008	56.5799	43.0059	42.5445	27.5369	32.1035	39.3505	46.4605	35.771	36.7739	39.5217	37.4179
Mrps31	62.3296	49.63	54.8976	64.2739	35.1868	43.1795	39.5793	39.6261	17.4176	21.9891	50.3675	37.6851	52.1191	46.6733	46.3034	43.6452
Mrps33	33.5427	47.9406	43.7692	43.5702	62.862	67.6127	48.7805	59.1327	109.103	93.2082	56.7107	88.6285	26.0725	27.9734	36.8853	27.8397
Mrps34	129.44	132.32	120.969	114.968	76.3709	88.7599	123.764	100.935	41.8117	69.8626	90.3308	78.1115	70.4499	63.8653	102.333	106.937
Mrps35	63.9201	77.9915	73.7681	74.8202	83.6249	87.7011	86.9594	117.89	49.3412	69.7185	57.7378	71.9034	56.363	54.5676	56.3019	58.1222
Mrps36	13.3458	9.302	7.55757	10.0436	26.5802	23.7438	16.6236	33.0866	20.41	13.6935	23.0045	28.5186	10.982	10.3123	14.0378	10.945
Mrps5	47.7679	51.9663	55.9728	55.7992	48.1096	47.4749	58.9936	59.6134	28.3659	33.5583	41.5081	35.2378	48.6981	44.5766	43.2812	39.1257
Mrps6	18.3105	22.2613	24.0334	18.6186	125.888	151.863	86.4391	80.7125	15.6666	15.7739	46.542	56.3049	40.619	39.7585	38.3973	34.8805
Mrps7	81.1259	83.4951	87.9525	93.0331	86.1382	85.8377	95.2584	87.933	92.6949	90.466	92.1457	90.4188	72.4296	75.223	82.2481	77.3737
Mrps9	48.5889	53.565	43.2371	49.8065	79.2739	74.9395	54.6098	60.534	18.6093	20.9458	32.1214	29.4661	42.3421	40.767	39.8103	35.605
Mrrf	9.28136	9.98717	12.367	13.2333	12.179	17.1896	14.5722	13.6175	4.86608	6.04002	16.0597	10.7229	15.4081	19.641	13.2324	9.64123
Mrs2	10.7965	6.92613	8.14201	11.0355	13.0132	9.6506	7.71681	8.59962	2.99065	2.87899	7.75807	6.38373	6.72321	8.24095	9.27769	8.18024
Mrto4	33.7701	30.6084	37.3624	26.7937	29.456	33.6908	30.3033	32.2102	14.4266	18.0502	29.8804	21.7041	17.1794	18.1735	24.7979	22.4762
Mrvi1	1.15705	0.746835	0.910263	0.644283	7.83157	6.46846	3.29422	2.85796	0.495936	0.593072	0.384643	0.943192	2.8615	3.89188	3.24684	3.71626
Ms4a1	0.888444	0.509295	0.494258	0.477426	2.69812	4.25282	1.91303	2.79359	0.997923	7.77523	0.346584	1.40412	4.9811	2.24128	2.69331	2.09605
Ms4a10	0.152769	0	0	0	0	0	0	0	0	0	0	0	0	0	0	0
Ms4a13	0	0	0	0	0	0	0	0	0	0	0	0	0	0	0	0
Ms4a15	0	0	0	0	0	0	0	0	0	0	0	0	0	0	0	0
Ms4a18	0	0	0	0	0	0	0	0	0	0	0	0	0	0	0	0
Ms4a2	0	0	0	0	0.328724	0.24796	0	0	0.0922293	0	0.23981	0	0.567081	0.465272	0.0798089	0.0377117
Ms4a3	0	0.272674	0.16989	0.327254	2.29338	2.61073	0.535829	0.192478	2.58412	0	6.14859	2.68774	11.5927	7.60831	13.8434	19.2454
Ms4a4b	2.28975	4.80045	5.98525	2.45609	15.1791	9.75813	6.1352	7.06282	7.65733	6.74646	17.5521	24.7704	14.628	7.53012	10.4274	12.5379
Ms4a4c	0.155982	0	0.780916	0.41887	7.21749	7.4421	1.99205	1.25922	3.93075	2.79084	9.17391	9.5484	0.908302	1.29174	9.32078	13.4206
Ms4a4d	6.73282	8.402	10.0216	6.82022	32.3579	24.336	28.8538	12.889	4.75001	5.12428	11.7093	12.2495	3.16102	1.78095	10.9617	11.3836
Ms4a5	0	0	0	0	0	0	0	0	0	0	0	0	0	0	0	0
Ms4a6b	1.83919	3.77974	5.24882	3.17783	17.3005	14.4316	7.42848	5.88552	5.41602	3.8128	14.7638	9.589	7.2744	5.03313	13.2729	18.6315
Ms4a6c	6.19172	6.84341	7.78829	8.83894	31.9309	33.8825	14.4523	14.4483	7.52441	7.08885	32.9718	18.095	18.6753	14.3043	35.5935	45.5555
Ms4a6d	3.28951	6.2355	4.00228	3.41975	27.8999	24.125	10.527	10.4807	5.48834	3.108	51.3435	21.0624	10.8031	10.4506	29.1395	34.67
Ms4a7	1.59254	0.800152	0.590414	0.360797	13.6091	12.7171	3.21282	2.54069	0.769743	1.0285	2.97025	7.99571	6.73138	5.39651	3.39973	1.37744
Ms4a8a	3.06086	5.58675	4.95151	2.68374	2.95871	2.77145	5.03612	9.98911	6.14885	4.33758	37.9298	10.4695	2.56281	3.38611	5.32354	10.1609
Msantd1	0.0899791	0.120333	0.150186	0.241933	1.57512	1.06034	0.572799	1.01817	1.66208	0.723429	0.24661	0.667034	0.149182	0.0992515	0.068362	0.225739
Msantd2	12.6861	8.95917	12.804	8.08636	68.4369	52.0839	42.8601	54.5671	32.2568	25.4041	8.34052	20.9495	12.0663	12.6356	11.0292	10.2709
Msantd3	5.10153	3.62577	2.11622	3.52821	19.7895	20.271	10.4487	11.4239	0	0.228469	0.425878	1.90099	7.12742	5.82396	7.37241	8.09113
Msantd4	26.3168	23.7093	24.5227	27.7585	50.2224	55.9997	32.114	26.4362	16.9908	8.32004	26.6853	16.0258	22.4288	20.9095	24.9896	22.131
Msc	1.33132	1.11747	2.43955	2.43945	6.07208	2.8856	4.72808	4.33517	0.272173	0.518901	0.781815	2.58848	2.54082	2.42123	2.4878	3.20958
Msgn1	0	0	0	0	0	0	0	0	0	0	0	0	0	0	0	0
Msh2	7.94647	8.3379	7.4747	6.00545	30.3684	34.669	17.2799	13.0471	3.44656	3.39041	11.1659	8.82158	18.6731	20.6296	13.2381	13.3148
Msh3	5.90352	5.27643	5.46899	6.55227	22.9035	21.8777	22.4551	21.1735	7.54319	6.36688	6.57657	10.9074	8.59645	7.49527	7.97578	7.32387
Msh4	0	0	0	0.0410887	0.0477536	0.0360022	0	0	0	0	0	0	0	0	0.0580976	0
Msh5	0.374114	0.91652	0.484581	1.04235	5.82275	5.3857	2.87088	7.58834	2.36797	2.75585	0.123535	2.33648	5.1259	5.19316	3.17452	2.08027
Msh6	4.95037	5.03425	4.41673	4.79173	20.987	20.8982	11.6392	10.0125	6.06838	4.37029	4.83742	10.0292	15.5508	17.6279	14.9298	13.4085
Msi1	0.176833	0	0.196723	0.0949346	3.75962	2.96747	1.74678	2.00267	0	0	0	0.431749	0.368162	0.195318	0.333926	0.509061
Msi2	21.2124	11.9599	14.2086	16.1487	48.1552	41.8636	25.191	21.4016	5.03272	4.81795	7.77077	6.96045	14.4613	17.1256	13.5037	12.3562
Msl1	22.1257	20.0675	22.4379	23.0309	64.5865	52.7174	35.9982	35.8841	27.2214	19.9942	16.8751	17.9152	23.8062	24.0493	25.1066	22.5735
Msl2	16.9526	14.8921	16.2649	13.374	38.0529	33.1649	23.4219	24.12	25.5586	15.8017	11.2963	14.981	14.4915	14.5109	15.727	14.0124
Msl3	19.7831	15.0793	19.3169	18.0182	27.9519	27.1735	22.1745	21.4961	14.2368	10.5923	13.9365	13.9787	15.5635	17.6191	15.6658	16.755
Msl3l2	0.909783	3.29905	0.809818	1.49943	4.32311	4.75076	1.54668	0.83909	1.59126	0.646794	1.49144	1.7161	1.56124	1.3387	1.37952	2.08985
Msln	1.93635	0.109627	0.752357	3.10536	9.41643	0.69617	0.570069	1.237	0	0.901108	1.56732	1.96569	6.61064	4.47748	5.73178	6.17821
Mslnl	0	0	0	0	0.120364	0.0907674	0.111448	0	0	0	0	0	0	0	0	0
Msmb	0	0	0	0	0	0	0	0	0	0	0	0	0	0	0	0
Msmo1	34.6467	32.6105	35.9098	61.4376	39.4506	77.501	23.7004	31.2893	394.464	145.105	166.334	160.697	130.356	159.805	206.621	319.67
Msmp	2.30342	0.772563	0.714733	1.52727	2.21483	2.4386	2.22e-07	2.57e-08	8.18e-08	0.313947	6.47e-08	0	8.53e-07	3.55e-06	5.61e-07	3.22e-07
Msn	14.4763	13.146	14.2863	18.3161	129.782	129.412	58.5174	48.4704	24.3549	17.9212	60.6467	49.8508	87.4044	75.4173	84.3703	86.0368
Msr1	11.1669	11.164	11.8211	9.08813	19.2466	24.2387	10.9803	15.0361	17.1981	7.75889	46.0802	25.753	35.5371	31.1366	49.015	47.1801
Msra	158.096	158.607	164.495	163.24	67.4613	83.7058	127.926	130.235	157.73	141.978	278.266	173.007	135.931	129.065	106.922	102.381
Msrb1	346.924	351.679	327.754	350.405	318.864	316.222	362.276	395.529	359.212	298.473	351.941	277.61	320.261	330.965	349.229	397.551
Msrb2	20.7473	23.33	24.715	18.0569	28.178	30.2641	26.3355	36.4822	26.7634	21.0027	21.4265	41.7193	15.9217	20.2934	11.2152	10.0157
Msrb3	16.0553	12.369	13.4552	13.5787	46.2823	52.3748	34.2986	25.6215	4.84522	2.26673	16.5483	13.8421	14.2775	14.2974	12.5948	11.8388
Mss51	0.581661	0.324198	1.53696	0.937374	4.36434	4.77247	2.53116	2.10367	3.67157	1.15838	0.330299	1.60462	0.967196	0.401344	1.65104	0.940513
Mst1	144.767	137.837	138.342	160.201	30.7145	36.959	82.3366	110.873	148.021	104.399	80.483	102.28	138.504	146.28	141.103	132.81
Mst1r	0.949862	2.18107	0.994345	1.26336	2.41094	1.6749	2.1589	2.80422	1.03407	0.492797	0.26982	1.0034	5.85189	4.5299	3.55999	3.33469
Mstn	0	0	0	0	0	0	0	0	0	0	0.0859422	0	0	0.103815	0	0.0337356
Msto1	7.97892	8.58609	5.83676	6.08579	30.1183	25.146	15.7498	15.8066	6.95064	4.70664	11.1399	10.561	10.71	7.64394	10.0163	11.0957
Msx1	0.0682291	0.121708	0	0	1.10965	0.386683	0.158313	0.0858591	0	0.181473	0	2.44e-06	0	0	0	0.0980418
Msx1os	2.49e-05	2.55e-05	0	0	1.73e-06	7.26e-07	3.31e-05	0	0	3.65e-05	0	0.145561	0	0	0	2.05e-05
Msx2	0	0	0	0	1.2744	2.43259	0.416905	0.753956	0	0	0.00546058	0	0	0	0.0454552	0
Msx3	0	0	0	0	0	0	0	0	0	0	0	0	0	0	0	0
Mt1	4960.95	5529.35	5245.1	4224.16	925.345	758.023	3384.13	2206.7	12284.2	4512.43	3839.17	2297.49	711.952	1412.94	2600.43	3345.38
Mt2	1809.12	2282.18	2505.79	1548.22	751.796	462.815	2697.78	1563.47	4928.65	1352.76	2998.01	1486.55	351.352	652.323	1500.06	2126.11
Mt3	0	0.738812	0	1.31518	5.17965	0.798211	0	0	0	0	6.58712	0.929999	0	0	0	0.306209
Mt4	0	0	0	0	0	0	0	0	0	0	6.42948	0.876765	0	0	0	0
Mta1	20.1412	15.1696	19.3785	18.9896	73.5131	55.1169	54.196	50.3908	23.6324	18.9723	28.2442	32.7483	27.9853	27.4734	31.5387	30.0447
Mta2	50.8698	42.986	51.6317	49.7495	123.952	107.971	81.8491	77.1011	43.6578	30.129	49.0479	47.9419	51.5278	45.7619	53.9472	52.802
Mta3	18.277	15.7612	19.3208	21.1761	38.186	39.6573	31.6731	33.823	9.10482	13.8285	22.5497	28.4455	28.42	29.0382	33.5402	35.368
Mtag2	0	0	0	0	0	0	0.319552	0	0	0	0	0	0	0	0	0
Mtap	16.4503	15.3672	19.5372	15.707	34.3276	35.6723	34.6891	27.254	15.0694	10.6176	28.2491	21.3904	24.5928	25.3345	23.1104	20.1847
Mtap7d3	0.134862	0.0400791	0.0500227	0.145045	0.618307	0.72046	0.572345	0.169561	0.15817	0	0.0410695	0.3888	0.670787	0.0991731	0.409851	0.161115
Mtbp	3.66401	3.19694	2.36104	3.4686	13.1024	14.2388	6.44146	6.29655	3.32968	2.74169	2.2275	3.71866	5.15686	7.59851	5.52682	3.44598
Mtch1	43.8909	45.111	42.9393	45.6095	124.183	129.442	68.2707	58.7139	20.9938	20.8517	28.1488	31.0734	57.449	54.1575	55.3825	55.7877
Mtch2	162.91	159.201	165.091	165.679	98.0834	115.999	124.995	109.609	83.7484	76.0816	117.881	85.6125	94.5678	102.619	104.701	114.34
Mtcl1	0.0817459	0.247792	0.2912	0.299304	12.7918	9.23293	6.07863	8.46636	0.174433	0.0442212	0.0901354	0.906347	0.189221	0.342407	0.149654	0.0818232
Mtcp1	4.34381	3.19014	4.8015	4.14478	15.7742	14.4021	7.74497	8.48708	2.99512	2.74546	2.82863	3.91797	3.3314	4.62514	4.63212	2.98486
Mtdh	42.6934	33.5216	37.898	43.2737	37.7778	37.9959	32.193	23.0126	13.6529	9.25241	24.8872	12.8398	29.507	34.4301	32.593	27.6483
Mterf1a	2.86308	2.61591	3.74461	4.48467	23.5044	18.6899	13.9921	19.451	18.0978	16.3922	7.90345	15.3131	2.40405	4.10861	3.06061	3.72531
Mterf1b	2.01	2.83507	2.14035	1.67764	21.6371	13.6562	8.93648	14.9206	9.82202	10.0485	4.04955	10.7365	2.39296	2.12619	1.76134	1.74568
Mterf2	4.0172	3.58298	6.60647	4.50109	13.8707	12.3012	10.2494	13.8462	8.47036	4.73082	2.29439	7.57171	6.03575	6.07675	6.69638	5.59318
Mterf3	33.4193	32.931	43.1311	41.3045	59.5423	57.2077	46.9776	53.1396	55.5772	48.0477	38.265	39.2061	18.6093	17.892	26.7063	21.1388
Mterf4	11.3739	11.7854	12.6569	12.9183	55.8591	48.2279	42.5926	54.9424	27.8958	23.3213	10.5093	13.806	11.4289	11.8645	11.3588	7.97341
Mtf1	3.78859	2.35305	3.9246	2.51625	6.58618	6.01572	4.59163	3.00598	3.31433	2.69318	4.07238	3.28898	3.77183	3.43403	3.78994	4.36192
Mtf2	6.30247	6.60981	6.20108	4.56377	46.0198	37.997	25.1382	27.9024	13.5171	8.34004	7.96151	14.6734	11.182	11.2531	11.2326	9.20934
Mtfmt	5.63162	6.44846	8.87673	7.84068	24.168	18.0615	14.9889	17.0373	12.1856	8.18028	7.86309	9.28108	8.39894	9.11154	10.2814	9.69609
Mtfp1	21.4289	20.8485	20.0169	20.5705	6.16072	11.6516	14.9705	13.1589	27.5508	17.0595	16.1687	13.1487	16.5135	14.551	12.3569	14.4496
Mtfr1	61.6041	58.5042	55.1595	59.8341	38.6967	39.2967	41.3019	34.0078	28.8466	19.818	44.1004	24.2004	48.1986	46.5637	41.8853	43.0262
Mtfr1l	88.9492	76.6875	87.475	88.2543	82.345	73.4901	77.9589	81.5254	68.0532	50.6336	64.1454	54.9313	54.4812	52.8365	62.1337	60.2552
Mtfr2	0.724016	0.695225	1.23938	0.239497	5.15349	6.46259	2.77463	0.840454	0.195179	0.297449	1.11699	1.37214	3.97502	5.16206	3.0633	4.33573
Mtg1	12.197	19.787	20.2745	18.6519	18.8712	15.7178	14.0217	12.6804	6.07511	4.91663	11.1959	8.51289	15.9434	15.4851	16.5058	17.3053
Mtg2	10.9159	16.2343	14.752	12.7761	19.4002	18.1455	20.334	21.5862	13.3312	17.4718	10.7921	16.0385	9.05327	10.0288	14.4466	8.89145
Mthfd1	161.821	159.08	165.665	170.855	72.7099	86.5423	117.797	110.582	65.6779	73.9321	95.2374	82.0116	134.322	161.368	93.7625	94.9503
Mthfd1l	2.64188	2.7328	3.83962	1.80826	8.3719	8.94669	3.19461	3.28414	0.985892	0.574003	1.26479	2.00504	11.8109	13.4386	11.5023	12.2347
Mthfd2	2.20512	0.730348	1.8927	0.67714	6.3028	10.7633	2.70267	2.06028	2.31212	1.51052	3.67061	4.02766	3.95076	7.40544	10.6247	8.41396
Mthfd2l	1.43592	0.409715	0.575175	0.370465	11.9225	9.42946	7.41	6.93433	1.40811	1.60956	1.25625	3.88962	2.57455	2.34507	1.30695	1.8136
Mthfr	2.69455	3.72517	4.74358	3.47563	30.3354	22.5716	20.0339	15.8238	5.82019	2.52163	3.7895	5.47689	13.3056	12.3891	13.4267	12.5477
Mthfs	41.0154	44.0624	40.5621	44.0642	56.088	68.9713	65.8392	70.4608	74.5298	68.8198	70.9725	78.4198	53.71	52.5292	47.0192	37.7322
Mthfsd	4.83823	6.22616	8.57247	7.40014	19.9929	19.1736	8.22643	11.2243	3.32197	4.79339	6.55858	6.17506	8.17743	8.37976	8.14597	6.06371
Mthfsl	39.4849	48.58	43.6129	49.9477	73.3757	79.5696	46.306	78.4681	62.4525	73.5856	81.1427	82.533	61.2579	57.9729	51.2618	61.8125
Mtif2	22.6913	24.3456	30.6873	27.3124	64.3645	52.049	46.245	58.819	49.8734	30.6562	33.5773	39.5476	27.0587	26.5637	30.4352	25.4013
Mtif3	7.49884	7.73459	8.71684	7.67568	10.7898	8.86255	8.01897	9.30313	9.65865	9.41054	8.32917	8.90848	5.59662	5.30942	5.50964	5.54273
Mtl5	0.808607	1.44791	0.5783	0.558796	0.794365	0.871936	0.736235	1.23482	1.11228	1.00175	0.526253	1.13765	0.896127	1.28319	1.00755	1.40929
Mtm1	7.88065	6.12286	7.59289	7.7883	14.5463	10.0502	11.0989	12.8742	7.10635	4.67906	7.75261	5.42603	14.3618	12.4212	15.871	14.3449
Mtmr1	19.8386	17.8351	21.1796	18.8302	35.8872	27.6396	29.8704	28.8113	12.5001	11.0244	15.4472	20.1949	16.4777	17.9191	16.3802	16.8719
Mtmr10	14.564	13.4644	13.6583	14.6607	16.8412	15.5638	18.2456	16.8854	13.3142	8.79663	15.8253	13.6396	21.5993	17.9322	16.1891	13.9406
Mtmr11	1.51824	1.91096	1.93787	2.11316	22.5851	19.3643	9.14785	9.31973	15.2026	4.0693	20.6233	21.1603	4.51597	5.02403	15.2731	16.0356
Mtmr12	6.95367	5.12574	6.16105	4.80701	31.1479	27.3243	19.5	17.3786	5.09241	4.07461	5.9345	5.74584	9.69231	9.08119	6.74232	6.29659
Mtmr14	14.757	15.8908	15.9308	15.9038	20.3887	19.1699	20.2876	16.9335	8.25046	4.9584	15.6297	9.90208	13.5921	16.0794	14.4808	18.663
Mtmr2	24.9624	17.3174	23.1326	27.7187	40.7204	40.6096	29.2413	23.8229	9.68305	9.20436	22.9251	18.0947	28.7893	30.0417	26.4171	26.0744
Mtmr3	13.5747	9.93806	9.63855	14.4434	25.7928	23.691	18.6279	18.1034	9.74266	7.27241	9.0345	11.6728	20.9195	20.7729	18.1396	18.5655
Mtmr4	24.408	24.7363	23.8785	28.2984	23.7418	25.1545	24.3512	24.4968	15.9239	10.7877	18.0478	11.732	14.8706	17.9625	11.8915	14.7386
Mtmr6	12.7371	12.3764	11.0559	12.0611	44.77	34.703	26.7249	23.3549	9.73878	8.8716	20.0817	16.4268	20.0473	21.4698	17.6233	20.3124
Mtmr7	1.19828	1.64166	1.52009	0.949833	12.5445	11.1871	5.76715	6.52901	5.00066	2.92426	4.17754	3.67616	2.98217	3.58755	2.64336	3.42982
Mtmr9	9.23411	6.36429	7.97182	9.0724	7.33275	8.38461	4.30297	3.5703	1.39623	1.84394	6.24432	4.18704	13.7818	14.404	10.1898	12.3914
Mtnr1a	1.65317	0.901104	0.7152	1.0846	0.804046	0.260549	3.9504	3.58294	0	0.121167	0.914438	2.46432	0.765135	0.811632	0.832094	1.78522
Mtnr1b	0	0	0	0	0	0	0	0	0	0	0	0	0	0	0	0
Mto1	9.91524	7.15797	9.94745	10.0194	13.4146	13.3908	13.2854	15.0918	5.88958	6.5142	9.83239	8.31319	13.0831	15.374	12.1286	14.2188
Mtor	10.5243	7.62187	8.8531	9.5876	12.4375	11.9422	13.4645	12.1573	10.6626	6.02878	12.9748	11.8041	15.5429	15.7084	16.3025	15.5891
Mtpap	24.858	24.5569	21.1452	24.5793	40.3009	38.3455	30.563	31.6449	13.1523	12.2206	17.736	17.5078	17.3017	17.3523	17.1053	14.8778
Mtpn	65.9213	49.7179	54.6934	57.2635	74.7402	89.4288	56.3021	42.8867	29.6731	19.6696	60.3208	36.5034	84.0119	90.0798	65.0518	61.8678
Mtr	2.69604	1.91061	2.07022	2.42285	4.06182	3.7065	1.6511	1.62649	1.52797	0.690582	2.02698	0.870442	5.81479	5.64721	3.89101	3.02902
Mtrf1	8.61589	9.55666	8.19954	6.61773	4.27417	4.67343	3.96564	3.40376	3.10148	4.0356	5.63017	5.4151	6.39271	5.92174	6.46906	4.83503
Mtrf1l	3.91012	3.52925	4.59263	3.47808	9.74826	9.02034	6.40875	8.74042	3.13833	4.81379	2.4901	4.46917	4.28336	4.57976	3.99589	3.21899
Mtrr	8.04453	8.0995	7.39188	6.7799	11.3949	9.409	9.51991	10.4707	6.0175	5.98757	5.1337	7.08393	4.62264	5.75625	5.1299	4.97055
Mtss1	96.2628	72.072	79.921	73.9205	135.468	106.18	100.031	109.99	214.207	131.51	71.7805	83.2393	39.1659	43.0462	35.6319	29.0601
Mtss1l	1.66371	2.05343	2.13635	2.3141	18.6888	15.7371	11.5331	12.8355	2.04098	1.82968	0.868549	2.60726	6.0349	4.9802	4.47786	4.83494
Mttp	183.598	190.066	213.894	211.175	40.4291	51.2344	100.111	82.5058	62.4652	60.6445	126.396	67.2257	189.868	175.445	215.711	216.897
Mturn	0.520882	1.51912	1.47501	1.23237	29.9451	16.4449	13.1485	13.8722	2.4746	1.04149	3.64631	6.72085	1.83696	1.46721	0.945573	0.919864
Mtus1	56.0069	62.0153	62.4821	69.4358	48.1774	53.399	58.1258	59.084	71.0585	44.9147	55.7963	46.7648	64.468	72.7412	60.7218	61.3355
Mtus2	0.953418	0.417935	0.591427	0.77413	2.0713	3.67914	0.775778	0.707042	0.277994	0.274975	0.201083	0.214173	1.03335	1.13684	0.739155	1.01676
Mtx1	50.3428	44.5404	53.1171	48.0119	47.0635	43.4393	40.5874	46.4996	21.2826	27.8778	32.3495	26.322	33.0394	34.0383	39.8251	35.521
Mtx2	113.988	126.344	128.959	140.427	112.268	113.483	114.768	123.719	46.7292	51.673	102.376	73.9643	67.6901	66.5478	78.1337	86.8075
Mtx3	16.1006	20.7845	18.8524	19.8671	23.9116	21.8032	17.2428	22.9285	7.39691	10.5157	5.07541	9.84637	10.3741	9.33865	10.1013	10.4575
Muc1	0.344969	1.69178	0.959596	3.21394	20.4661	13.0193	2.79824	1.15689	2.51697	1.53443	0.943127	0.495535	1.95673	0.761331	0.697738	0.495122
Muc13	0.21031	0.187499	0.140416	0.361944	0.105186	0.277523	0.0973421	0.105763	0.148154	0	1.15348	0.624139	0.418295	0.510315	0.671357	0.512412
Muc15	0	0	0	0	0	0	0	0	0	0	0	0	0	0	0	0
Muc19	0	0	0	0	0.0321795	0.0121075	0.0297033	0.0161709	0.0458279	0	0	0	0	0	0	0
Muc2	0.0176005	0.047064	0.156704	0.0757979	0.352073	0.298139	0.0203199	0.24329	0	0	0.0808385	0.153392	0.145486	0.135786	0.0805291	0.113258
Muc20	0.0333748	0.148762	0.0552612	0.035911	0	0.0468338	0	0	0	0	0.091684	0	0.0829002	1.33e-07	0.101585	6.55e-09
Muc4	0.154912	0.165683	0.126436	0.166831	0	0.0194285	0.0119151	0.0259519	0	0	0	0	0.426509	0.26173	0.370505	0.457507
Muc5ac	0	0	0	0	0	0	0	0	0	0	0	0	0	0	0	0
Muc5b	0	0	0	0	0	0	0	0	0	0	0	0	0	0	0	0
Muc6	0.115151	0.0769762	0.112136	0.154989	0.287924	0.379197	0.357174	0.596855	1.25503	0.214362	0.747526	0.529137	0.315189	0.412417	0.280015	0.254639
Mucl1	0	0	0	0	0	0	0	0	0	0	0	0	0	0	0	0
Mug-ps1	27.0393	37.773	35.6665	30.6859	24.2211	25.8916	25.2	8.60573	627.161	473.676	26.585	229.054	5.63705	3.93052	5.72101	2.52138
Mug1	973.399	649.469	683.22	946.525	47.3476	50.5271	135.64	290.172	250.95	183.713	434.921	386.048	75.9132	50.3396	28.8825	32.5812
Mug2	55.5864	44.2555	24.5728	45.6178	29.961	34.0366	25.9924	31.1419	351.755	249.273	74.5749	447.196	2.90868	2.41474	2.65598	1.47579
Mul1	32.0032	29.2608	28.714	34.5006	12.4083	14.8958	16.4107	17.76	10.4939	13.728	21.6473	13.8556	15.3259	13.7824	15.2418	16.8774
Mum1	3.57502	6.02152	4.32672	4.2781	35.4845	29.078	17.733	23.2008	17.8463	10.9276	6.66855	11.3147	7.03825	7.79311	7.19629	6.73161
Mum1l1	0	0.0776484	0.0323033	0	4.72039	2.78964	1.74515	1.56944	0	0.156468	0.2129	0.0995035	1.70613	1.34464	1.1718	0.914504
Munc	0	0	0	0	0	0	0	0	0	0	0	0	0	0	0	0
Mup1	0.578279	0.180176	0.809331	0.438897	0	0	0	0.205172	1112.21	3045.88	28.0883	12.9937	0	0.0172738	0.0211828	0
Mup10	0.213771	0.0390762	0.0355194	0.0237886	5.84e-05	4.05e-05	0	5.55e-05	80.3317	167.454	5.78072	2.82325	3.9e-05	3.76e-05	0.0183146	0
Mup11	0.477749	0.00086961	0.630785	0.00106524	0	0	7.73e-15	0	29.301	205.526	4.74118	0.783114	0	0	2.51e-06	0
Mup12	0.250747	0.356902	1.05866	0.469225	0	0	0	0.142252	706.394	1803.41	24.0141	12.0856	0	0.0185184	0.0182857	0
Mup13	1.29499	0.663137	2.44881	1.84021	0.0395516	0.0600526	0	0.191942	1782.42	2919.45	88.7964	46.9116	0.0189458	0.0159069	0.0157733	0
Mup14	6.77e-06	0.0564997	3.13e-08	3.2e-07	1.03e-05	7e-06	0	8.73e-06	4.7808	14.3251	27.4193	6.11803	9.24e-06	8.58e-06	3.8e-06	0
Mup15	0.574665	0.200556	0.87021	0.5106	0	0	0	0.0834604	619.276	1378.67	5.50778	8.51344	0.0218558	0.0183079	0.0180976	0
Mup16	0.276113	0.225946	0.400268	0.273354	0	0	0	0	1.53349	322.653	0.991633	1.78723	0.0387118	0	0.0091552	0
Mup17	0.0314792	0	0.0286177	0.0306234	0	0	0	0	19.1449	0.0293022	0.0229931	0.0302282	0	0	0	0
Mup19	0.220016	0.152989	0.398218	0.237519	0	0	0	0.11116	0.0580314	88.9325	3.80565	14.559	0	0.0093785	0.00924896	0
Mup2	1.89876	1.09341	3.11693	2.971	0.0561839	0.0856617	0	0.272976	2447.99	3919.39	119.58	65.0027	0.0270984	0.0226365	0.0223403	0
Mup20	5.48981	9.96474	10.7838	15.0746	11.9059	9.22636	39.3352	110.273	61.8795	170.168	7085.14	5344.9	0.307871	0	5.86938	7.44039
Mup21	1.10125	1.03529	1.03085	0.247577	0	0	0.546172	0	4.46249	10.0867	1.31768	6.39899	0	1.80056	0.17183	0
Mup3	48.4266	26.1888	95.9023	99.6393	0.663382	1.68063	18.8462	19.605	1029.21	4149.37	525.945	1194.12	0.297149	0.97874	0.395824	0.384744
Mup4	0	0	0	0	0	0	0	0	0	0.0140202	0.226232	0.11073	0	0	0	0
Mup5	0	0	0	0	0	0	0	0	0.0184014	0.0281704	0.0831615	0.222498	0	0	0	0
Mup6	0	0	0	0	0	0	0	0	0	0	0	0.0308001	0	0	0	0
Mup7	5.18e-08	1.46e-05	3.13e-06	6.97e-07	0	0	0	1.99e-05	3.84675	26.0104	23.0498	5.86121	2.21e-05	2.57e-05	1.37e-05	0
Mup8	0.21496	0.165202	0.543005	0.402661	0	0	0	0.188098	1026.26	2810.59	26.0992	12.0074	0	0.0158626	0.0157305	0
Mup9	0.0920893	0.0137013	0.0398193	0.0525422	0	0	0	0	179.021	536.229	3.80488	1.41876	0	0	0.0183146	0
Murc	0.127848	0.399013	0	0	1.51879	0.362031	0.296473	0	0	0	0	0.157133	0	0.0705525	0.145329	0.0459012
Mus81	3.09306	4.40133	6.62653	4.63231	8.92905	7.36196	6.90684	9.51921	3.56147	3.28401	4.61033	4.52715	4.42868	5.08467	6.60641	5.22262
Musk	0.03715	0	0	0	0	0	0	0	0	0	0	0	0.03077	0	0.0282507	0
Mustn1	8.45754	12.5395	13.972	8.8018	37.3377	23.7496	36.6434	28.4262	21.679	12.8252	12.0809	17.5909	3.74307	4.81353	12.7156	14.6392
Mut	115.493	89.5491	108.785	123.043	44.207	37.4703	68.0867	50.2437	53.3944	36.8612	58.8983	36.3013	91.1434	107.04	83.852	69.5606
Mutyh	0.247538	0.588741	0.275388	0.177225	3.50863	2.6514	1.24593	1.97263	0	0.655175	0.224468	1.05942	1.03013	1.09349	0.873277	0.830944
Mvb12a	70.9287	76.9963	67.0925	73.7586	102.377	103.019	90.8989	92.2643	44.0253	60.3893	101.396	88.548	54.7107	56.7519	73.3683	98.4141
Mvb12b	1.44289	0.750268	1.39166	1.91548	12.7783	11.2975	7.36177	7.88829	0.554291	1.10337	1.52228	1.94263	5.65919	5.4344	4.19581	4.5248
Mvd	0.988131	2.1692	2.11416	3.83769	10.3612	16.3317	8.73563	5.64191	55.7443	18.5174	28.3066	32.5523	20.7458	18.4214	16.7937	29.6062
Mvk	7.64678	5.17332	4.34732	7.75613	9.44048	15.3352	6.27422	7.41687	28.8328	13.4736	18.8686	20.227	14.8042	16.0552	18.0803	29.1409
Mvp	13.4738	16.4949	13.8492	15.4526	102.453	84.8489	70.9905	77.2853	51.0418	48.4203	134.697	129.665	27.3519	21.8619	56.5224	56.8308
Mx1	0.794991	1.6465	1.10268	2.17998	8.22287	5.60681	1.30337	4.19081	7.33017	1.87105	6.45892	9.5246	2.68801	0.853567	22.6201	21.2725
Mx2	7.69787	10.0133	6.62941	10.4025	19.3831	13.2286	10.3819	12.6966	17.8043	6.94118	7.43065	9.34974	4.39627	6.19537	24.31	23.1084
Mxd1	4.89038	5.16659	4.78006	4.65082	26.1395	18.8571	10.9119	11.5448	6.87682	4.85053	4.05769	5.23889	8.41291	11.31	12.4366	11.0162
Mxd3	1.42936	0.686945	1.46764	0.590128	4.96412	18.2661	1.15279	0.832279	0.572944	0.290287	0.49702	3.0855	9.56362	12.2937	5.31782	2.77779
Mxd4	17.5991	11.2079	12.4503	11.469	27.8478	29.9572	13.9226	20.4387	7.01379	10.7147	9.58266	11.7272	26.3055	24.3427	14.1647	20.2225
Mxi1	11.6839	9.96862	10.4504	10.3216	17.7996	12.515	14.2375	12.5526	8.89608	6.90466	9.04785	8.92077	9.89506	10.6565	7.9918	9.49811
Mxra7	1.94711	1.59756	1.90629	1.33855	28.5869	19.4994	9.49441	4.89931	2.1658	1.96131	2.54486	5.53066	6.21975	4.64387	4.35951	3.44386
Mxra8	8.65178	7.08847	7.59996	7.67929	70.1905	68.6136	24.2052	14.6742	4.08742	3.26664	2.38638	4.06543	15.4018	16.1103	11.4847	18.0331
Myadm	59.7351	41.9104	58.8181	55.5781	278.91	300.637	131.893	91.6133	18.2829	20.9788	45.95	53.8074	74.2725	75.6285	56.2672	69.0792
Myadml2	0.0556935	0	0	0.576743	0.167512	0	0	0.172714	0	0	0	0	0	0.122906	0	0.119891
Myb	0.468654	0.0642773	0.240701	0.426642	2.38861	4.3817	0.917218	3.44421	0.381789	0.193807	0.692869	1.56285	6.37043	8.33368	7.28987	4.33826
Mybbp1a	51.4388	36.5009	47.6974	44.8109	72.7128	60.1667	67.9159	70.6051	44.0445	30.1886	42.4393	44.2261	40.2754	35.2635	32.7363	29.7806
Mybl1	0.419008	0.33507	0.167324	0.242749	6.40599	8.30372	3.07437	2.68548	2.13684	0.946558	11.6986	9.29112	1.73443	1.42271	1.39361	0.821703
Mybl2	0.281292	0.280263	0.165722	0.4273	2.02747	3.16419	1.39654	1.87193	0.964868	0.400701	0.318205	0.8615	6.97317	6.20334	3.1227	2.38137
Mybpc1	0.124333	0.110835	0.138362	0.0668085	0	0	0	0.117178	0.0548757	0	0.0854022	0.0384899	0	0.0342146	0	0.133544
Mybpc2	0	0.0603731	0	0.18217	0.296365	0.127599	0.0391522	0.0851297	0	0	0.0310042	0	0.168227	0	0.10306	0.0969887
Mybpc3	0.263499	0.130496	0.130327	0.0945226	0.0732117	0.220586	0.033838	0.0735992	0	0.0394397	0.0804949	0.0363326	0.218077	0.129117	0.156037	0.125736
Mybph	0	0	0	0	0	0	0	0.187487	0.126606	0	0	0	0	0	0	0
Mybphl	0.337352	0.200636	0	0	0.562601	0.10648	0	0.283138	0	0	0	0	0.563318	0.124297	0.338668	0.64888
Myc	9.8646	8.65537	7.23909	12.0367	96.6837	75.0274	54.7844	65.4035	3.64945	8.18968	36.3725	36.6732	10.618	9.58445	8.73964	12.4676
Mycbp	22.1343	24.8829	18.8174	18.0089	37.8814	38.3547	23.6215	26.7999	23.8386	21.6301	36.2355	28.0652	19.3356	16.9875	19.7686	17.4132
Mycbp2	4.79189	3.68487	4.23789	4.41212	13.4176	12.2653	7.82829	8.06389	9.26056	5.65	5.93913	7.53112	7.2955	7.9592	6.91383	6.18642
Mycbpap	0	0.0380772	0	0	8.97163	4.40825	2.59472	1.66457	0.601592	0.229097	0.0390363	0.21121	0.0707938	0	0.0973757	0.0918233
Mycl	19.6296	15.9645	14.3827	16.4837	5.66788	3.4948	5.76305	5.46206	4.82409	2.11376	3.1535	5.00897	9.41891	7.31231	10.3992	13.637
Mycn	0.0487907	0.0435013	0	0.0524671	2.13528	2.1624	1.35581	0.858883	0.599987	0.195888	0.75719	0.541971	1.33527	1.70445	1.2597	1.11954
Mycs	0	0	0	0	0	0	0	0	0	0	0	0	0	0	0	0
Myct1	2.66917	2.8234	2.51703	3.64917	12.2186	12.2833	7.1215	6.76876	1.03454	1.45479	2.14908	2.68281	6.90076	6.93645	5.25862	5.31835
Myd88	19.4613	23.2187	22.2569	19.1107	39.0198	39.4805	29.1188	28.5214	24.4199	16.6814	33.9796	23.9117	17.1158	16.6863	34.866	34.6214
Mydgf	82.164	81.7171	101.112	95.154	105.652	135.487	95.5472	79.4713	87.8424	71.04	92.8421	101.308	125.321	133.76	114.972	142.109
Myef2	3.0155	3.70849	4.77023	3.63523	93.8594	81.8678	40.303	41.1061	8.52443	4.77749	12.0769	18.2561	12.7732	12.99	10.0759	9.99001
Myeov2	269.056	337.64	264.939	299.375	420.722	500.329	331.398	337.464	245.143	276.84	345.867	381.592	264.49	211.248	273.783	311.903
Myf5	0	0	0	0	0	0	0	0.157349	0	0	0	0	0	0	0	0.0898221
Myf6	0	0	0	0	0	0	0	0	0	0	0	0	0	0	0	0
Myg1	18.0525	20.634	21.9665	20.8792	60.6951	61.1322	43.0319	46.3315	25.5707	36.6757	27.7533	34.3654	20.8107	21.9862	19.7001	23.6255
Myh1	0	0	0	0	0	0	0.022828	0.0496866	0	0	0	0	0.0163448	0.0217893	0	0
Myh10	6.10532	3.71101	2.71119	4.74914	44.3126	39.9558	15.7619	12.2063	2.82629	1.9661	7.50227	5.97591	12.5602	15.7354	9.25677	10.0661
Myh11	0.341544	0.68895	0.38011	1.65017	1.2136	1.64095	0.927016	0.722857	0.734718	0.217438	0.478803	0.380428	2.27351	3.60578	0.643474	0.835455
Myh13	0	0	0	0	0.0256151	0	0.07098	0	0	0	0.0188094	0	0.0338814	0	0.0156174	0
Myh14	7.16934	6.90836	5.62962	6.48736	23.4473	24.4261	29.0642	26.8534	4.13956	3.48891	24.3316	15.2747	5.70568	6.56011	6.83008	7.40728
Myh15	0	0	0	0	0	0	0	0	0.0332651	0	0.0171963	0	0	0	0	0
Myh2	0	0	0	0	0	0	0	0	0	0	0	0	0	0	0	0
Myh3	0	0	0	0	0	0	0	0.0998419	0	0	0	0.0247133	0	0.0656761	0	0
Myh4	0	0	0	0	0	0	0	0	0	0	0	0	0	0	0	0
Myh6	0.326397	0.123418	0.565067	0.532407	0.0989115	0	0	0	0	0	0	0	0	0	0.0452311	0
Myh7	0.0884227	0.0350292	0.0218681	0.0423074	0	0	0.0226897	0	0	0	0	0	0.0812289	0.0649723	0	0.0140519
Myh7b	0.0775532	0	0.043155	0	0	0.0912386	0.0223876	0	0	0	0.0534106	0.0241268	0	0.0427387	0.0443436	0
Myh8	0	0	0	0	0	0	0	0	0	0	0	0	0	0	0.0147411	0.013827
Myh9	28.0101	19.0762	23.3012	24.5586	162.362	177.328	116.208	104.564	36.116	21.1969	96.4113	101.397	113.439	126.575	90.4615	84.7641
Myl1	0	0.183782	0	0	0	0.196103	0	0.259605	0	0	0	0.73027	0	0	0	0
Myl10	0	0	0	0	0	0	0	0	0	0	0	0.777943	0	0	0	0
Myl12a	74.9575	67.8632	74.2866	74.1366	386.052	411.963	316.176	230.03	11.891	23.498	248.027	112.695	114.72	112.515	125.204	115.938
Myl12b	126.97	137.31	140.812	136.153	958.248	739.181	532.974	493.456	176.127	182.391	566.997	514.271	137.636	114.296	167.998	166.44
Myl2	10.0163	1.37745	10.2749	9.84823	0	0	0	0	0	0	0	0	0	0	0	0
Myl3	2.51341	0.320516	1.79657	2.30511	0	0.170747	0	0	0	0	0	0	0.301929	0	0.267948	0
Myl4	2.9421	1.47735	2.24899	3.14747	2.30071	3.49872	2.80298	3.24545	0.307622	0.235442	0.980827	1.96864	2.16575	3.05553	1.92	1.06815
Myl6	46.1412	34.7357	45.7724	34.805	162.067	157.448	82.7066	72.1548	62.4541	59.767	115.492	97.9189	50.3117	41.8781	54.0216	41.7468
Myl6b	0.746795	0.53316	0	1.43997	5.32514	7.23037	2.0948	2.06987	2.02362	0.966885	1.0694	2.68995	0.75115	0.330565	0.223811	0.540514
Myl7	0.348297	0.311518	0	0	0	0	0	0.440996	0	0.42464	0.901979	0.39773	0.298613	0	2.0372	0.513855
Myl9	2.7792	1.48797	4.17274	3.57398	44.9348	96.4857	12.3719	9.10173	3.54329	3.79096	5.35869	5.85602	31.2973	39.8149	12.3372	9.74645
Mylip	19.3326	18.6533	17.3219	15.7087	20.6148	18.1628	16.2205	14.1518	5.67503	4.04147	6.77082	6.20961	21.3845	18.6228	16.5389	20.4955
Mylk	12.6435	15.9844	12.2674	11.4815	148.384	130.585	95.8981	101.788	37.3938	45.8612	21.9791	47.8495	30.8091	31.3732	26.3795	18.9345
Mylk2	0.0423911	0	0	0	0	0.0799144	0	0	0	0	0	0	0	0.0467557	0	0
Mylk3	0.0483527	0.0862234	0.322835	0.311996	0.967412	1.2767	0.671826	0.608002	0	0.129442	0.0882936	0.0596857	1.00044	2.46417	1.38748	1.24819
Mylk4	0	0	0	0	0	0.0199164	0	0	0	0	0	0	0	0	0.0161272	0
Mylpf	1.15921	0.828229	0.515426	0.495153	4.20713	2.87643	4.36938	4.09584	3.05127	3.21607	1.42951	2.99527	1.17632	0.514446	2.40562	2.02927
Mynn	5.37591	5.91834	4.16926	5.07879	11.6587	9.54021	6.54373	7.86565	4.23231	4.19457	3.75159	4.21228	6.41313	7.47649	5.39365	4.75119
Myo10	8.18341	6.00602	6.85295	8.49106	26.998	28.7965	18.1946	17.7099	7.49377	6.78295	7.74875	12.8304	14.2324	15.964	12.3548	9.89955
Myo15	0.147982	0.131899	0.098817	0.0956044	0.277513	0.0417706	0.0512403	0.204543	0	0.0400642	0.0544044	0.0184385	0.0489144	0	0.0564441	0.0634674
Myo16	0.0565834	0.134494	0.209908	0.203056	0	0	0.0871112	0.023702	0	0	0.0173213	0	0.0155926	0.0831522	0.0287607	0.107897
Myo18a	24.225	17.4453	19.5013	21.6348	90.4003	69.7587	54.6178	57.4508	35.0364	20.811	22.2264	28.8963	28.857	28.8678	28.9049	31.0144
Myo18b	0.0709636	0.0759005	0.0157957	0.0305649	4.19936	5.19444	1.93288	1.9201	0	0.153732	0.0260924	0.106123	0.152457	0.156405	0.0866225	0.263757
Myo19	3.66813	4.05506	6.33061	4.33188	6.9478	6.45873	8.45971	9.319	7.97198	5.23977	5.09784	5.8992	3.65395	3.8559	2.87413	3.84236
Myo1a	0.0368326	0.0656721	0	0.475514	0.41448	0.555284	0.212997	0.324114	0.129987	0	0.0337043	0.0456117	0	0.0812361	0.0280145	0
Myo1b	109.276	97.5965	91.0551	109.905	41.838	42.6233	46.4374	43.2417	44.3259	27.2873	44.2961	27.5332	32.6886	32.5099	32.0736	31.446
Myo1c	15.0979	13.4469	12.1933	13.6536	77.3395	66.6488	69.4841	59.852	10.0748	9.18587	35.623	30.8001	45.7128	43.412	34.2157	34.4979
Myo1d	3.57701	2.73011	2.60827	2.91189	15.401	14.9	9.11511	5.95639	2.02282	2.23379	5.02662	3.53023	3.47594	4.53432	6.43722	5.4958
Myo1e	23.5567	13.6412	17.5448	18.5391	39.5124	39.0155	37.328	33.3942	8.79201	7.44625	22.4128	22.2699	15.37	18.2899	20.3549	16.1779
Myo1f	0.478179	0.937799	1.09974	1.2006	8.37017	9.91411	4.31176	5.44959	5.49469	3.8615	9.66515	13.2298	10.8112	8.92795	10.7564	9.98885
Myo1g	1.71992	1.29997	2.03874	1.68942	7.10593	6.94056	3.07044	3.80722	4.91422	3.91792	4.99469	8.4718	12.7288	10.267	13.6397	13.8329
Myo1h	8.26e-172	0.0321299	5.22e-96	1.31e-43	0.346417	0.490376	0.101717	0.0563811	0.0819492	0.17875	0.0832282	0.0577728	3.74e-72	4.89e-48	0.087044	0.0524561
Myo3a	0	0	0	0	0	0	0	0	0	0	0	0	0	0	0	0
Myo3b	0	0.016924	0	0	0.284858	0.196566	0.0876936	0.119301	0.0337282	0.0256662	0	0.0945207	0	0	0.0434283	0
Myo5a	0.318815	0.168715	0.177416	0.300431	6.9564	4.71837	2.03447	1.77754	0.532743	0.661938	0.641616	0.969605	1.65399	1.58081	1.21684	1.08201
Myo5b	5.53432	4.12271	4.2847	5.0469	13.2478	12.1106	12.028	10.3143	4.49797	3.42268	7.35929	6.94543	13.6728	13.8885	10.0486	8.50465
Myo5c	0.246255	0.203818	0.195759	0.530256	21.881	20.4374	12.8139	15.0341	0.0937867	0.190308	0.193893	0.481793	2.13005	2.44263	3.40025	2.32036
Myo6	16.3681	16.0561	14.6783	15.181	28.4258	22.4889	19.7559	23.7166	28.4412	18.8348	11.7571	13.4685	10.157	10.5855	13.2851	11.4062
Myo7a	7.65349	6.91047	7.45695	7.13928	26.8785	23.1894	14.9997	18.3768	10.7656	6.31721	9.37586	12.2933	10.9318	10.1466	11.4351	11.2344
Myo7b	0.0899084	0.0320554	0	0.135516	0.20233	0.152301	0.228367	0.0903855	0.0319543	0	0.594594	0.738715	0.59457	0.654	1.30259	1.55573
Myo9a	1.59333	1.65388	1.76972	1.72642	4.95555	3.68265	2.24166	3.07611	4.17374	2.10789	3.45029	4.24296	5.8616	5.59333	5.03581	5.10194
Myo9b	6.57645	6.15728	6.94823	7.08242	34.9018	29.4165	22.9713	25.6234	12.9546	8.9219	15.4303	25.3001	13.879	13.7572	15.9858	14.5117
Myoc	0	0	0	0	0.235053	0.0591371	0.435843	0.0788045	0.219017	0	0	0	0	0.069151	0	0
Myocd	0.169116	0	0	0	0	0.0454852	0	0	0	0	0	0	0.0599481	0.0532584	0.0184015	0
Myod1	0	0	0	0	0	0	0	0	0	0	0	0	0	0	0	0
Myof	0.882809	0.789817	0.519042	0.717352	42.7712	35.6502	12.09	8.96917	1.25861	0.96895	4.18567	5.31051	5.06503	4.80974	2.67414	2.82548
Myog	0	0	0	0	0	0	0	0	0	0	0	0	0	0	0	0
Myom1	1.0128	1.83566	1.94076	2.27734	3.57304	1.37682	1.96269	1.78174	0.878405	0.455813	0.691912	0.531671	1.2285	1.95959	1.47502	2.18333
Myom2	0	0.0216283	0.0810073	0.0261164	0.0606717	0	0	0	0.0430162	0	0	0	0	0.026747	0	0
Myom3	3.48978	2.08014	2.83538	2.95005	0.695952	0.604587	2.96717	2.39463	0.0759945	0.375925	9.87501	1.22485	0.177043	0.0943952	0.212132	0.183758
Myot	0.117121	0	0	0	0	0.110513	0	0	0	0	0.693623	0.50457	0	0	0	0
Myoz1	0	0	0	0.118529	0	0.104605	0	0.139089	0	0	0.49819	0	0.0922258	0.122117	0	0
Myoz2	0.128014	0	0.142382	0.274486	0	0	0	0	0	0	0	0	0	0	0	0
Myoz3	0	0	0	0	0.181625	0.108353	0.041999	0.0456514	0.0640931	0.244021	0	0	0	0	0.0552458	0
Mypn	0.0685096	0	0	0.0491635	0	0.0214979	0	0.0286999	0.0405078	0	0.0209555	0	0	0	0	0
Mypop	0.178623	0.265458	0.529992	0.576012	6.62642	6.68605	4.07151	2.69575	2.39622	2.30253	1.4102	1.90498	1.08755	1.18272	0.541779	0.940206
Myrf	13.7992	9.81219	13.9246	11.9227	93.9166	72.9945	46.2087	41.5155	10.4312	5.84946	14.3732	16.2116	16.3121	18.1181	21.4549	20.8762
Myrfl	0	0	0	0	0	0	0	0	0	0	0	0	0	0	0	0
Myrip	0.101176	0.090188	0.0562979	0.136122	0.0316243	0.0476303	0.146114	0.0317899	0	0	0.0231991	0.0942716	0.0209249	0.0278837	0.269755	0
Mysm1	8.41147	5.39976	7.33516	6.59135	22.9406	17.7224	14.4633	14.426	4.29831	3.72236	5.47919	6.47662	9.37621	10.5492	7.64674	7.49092
Myt1	0	0	0.0251063	0.0971675	0.0846389	0	0	0.113443	0	0.0304585	0	0	0	0	0	0
Myt1l	0.0332524	0	0	0	0	0	0	0	0	0	0.0152695	0.0621265	0	0.0183159	0	0
Myzap	2.536	2.11049	1.69306	1.39345	22.0219	17.1468	15.704	12.119	0.789805	0.300919	0.77054	1.59643	4.58385	4.44622	2.92846	4.04383
Mzb1	0.886451	0.47477	0.78853	0.569143	2.21817	4.21483	1.66206	6.25744	5.05388	10.0093	1.73594	12.6762	5.06759	5.30175	2.91153	2.76607
Mzf1	0.0373096	0.0997957	0.19581	0	0.559881	1.09414	0.447645	0.530858	0.197493	0.0501235	0.102425	0.0461973	0.437143	0.310454	0.255418	0
Mzt1	28.3313	21.9514	18.6853	26.2808	56.3548	63.4038	35.0131	31.1757	11.8042	10.2149	21.6214	15.4036	30.5805	34.9814	28.3787	27.8317
Mzt2	31.1992	27.7072	22.0561	31.1295	45.5198	42.367	39.0622	43.858	40.0029	44.1015	36.4001	41.271	22.5781	18.6293	20.1094	19.1088
N4bp1	5.57392	3.56276	6.11148	5.98119	14.3728	13.5887	7.494	7.91452	2.86688	3.94169	6.37117	5.18085	9.96577	9.52813	10.2499	12.4222
N4bp2	4.51588	4.09947	3.4161	5.52225	1.66516	2.35057	1.17761	1.17687	1.69933	2.13664	0.687745	1.24254	5.74739	7.01902	2.95306	1.7414
N4bp2l1	50.2521	47.9787	48.496	44.4528	50.8394	34.8434	64.6596	109.658	90.4936	56.1398	43.2942	43.2026	28.0481	23.6372	26.7898	27.1905
N4bp2l2	11.4821	11.4174	10.6956	13.274	17.8478	18.5634	12.255	12.9745	6.61059	5.97514	8.67583	7.49233	9.18718	8.52142	8.53949	7.95031
N4bp3	0.492981	1.09885	0.822825	0.477105	7.82862	7.25221	5.42284	3.9672	4.15623	2.83645	1.84497	2.73765	2.08518	2.42016	2.47057	1.37869
N6amt1	19.34	14.126	21.2061	21.5677	39.8542	37.0994	32.2379	30.8031	13.2589	12.7768	16.4462	18.9881	16.7026	15.8536	15.5934	11.7097
N6amt2	6.56695	7.55096	8.84975	8.29793	18.1772	28.2049	12.151	13.8023	5.29834	2.28214	17.9922	12.2598	10.2288	10.8071	14.2198	18.5217
Naa10	50.2534	57.2416	49.3171	50.4574	86.3063	83.5609	80.7792	70.132	58.5837	81.9009	55.7251	86.2077	33.6221	33.9172	35.1412	36.9286
Naa11	0	0	0	0	0	0	0	0	0	0	0	0	0	0	0	0
Naa15	17.5427	15.2567	18.8316	20.3294	25.3912	29.2142	22.5042	19.8777	14.9133	12.4574	19.5273	12.8748	18.0099	16.8601	15.6195	14.3629
Naa16	6.11251	5.1962	6.41651	6.18754	15.0486	12.1085	11.2546	7.82839	4.40091	4.75013	6.24869	4.9626	5.08605	4.40041	4.83229	5.53767
Naa20	31.0258	31.4852	37.7099	34.8655	78.2842	59.703	50.6713	49.7735	21.6659	27.3616	28.9324	40.0549	24.6612	19.848	35.2515	30.023
Naa25	13.296	12.3773	13.6591	13.8288	8.93829	8.37896	11.0811	9.46536	3.64681	5.91288	9.22909	6.46618	11.2487	11.3734	15.594	16.341
Naa30	19.3253	16.1032	15.487	17.3235	18.3513	22.3008	15.9884	13.7944	8.93106	7.18759	9.41447	8.0388	14.6202	12.6399	15.1396	14.9277
Naa35	26.4035	21.2458	24.1898	28.2979	39.7047	34.1347	27.1786	27.1517	13.8235	14.4837	16.3108	15.0207	25.7837	25.6912	20.4491	17.0862
Naa38	49.2054	45.8762	59.3547	48.2824	103.344	134.289	93.6284	103.541	56.0217	92.9367	114.153	112.706	92.4039	88.7879	92.3025	85.1025
Naa40	14.5858	9.43237	10.26	11.9108	27.0722	27.2035	16.3901	17.9085	10.398	8.88244	9.50702	12.3969	18.3267	17.8771	15.7045	14.7248
Naa50	65.0284	61.453	58.8804	62.508	45.8137	55.6812	40.8698	34.6584	24.0672	20.4611	36.7645	24.1505	67.814	67.2404	57.416	58.18
Naa60	67.7159	57.8312	53.6497	60.4529	43.2986	42.2902	58.9132	62.4844	44.9435	43.5348	39.7261	37.9719	55.022	51.1288	51.2999	61.071
Naaa	4.4775	3.80437	5.42171	4.48664	18.6923	15.4453	7.00537	5.82911	6.94902	4.44736	16.2857	9.63795	14.9902	13.1929	16.2918	16.55
Naalad2	1.5008	0.899017	0.313123	0.453939	3.69454	3.21332	1.57451	1.71011	0.164898	0.91068	0.556799	0.289579	2.25545	2.17291	0.961827	0.874221
Naaladl1	0	0	0	0	0.144154	0.435082	0.066794	0	0	0	0	0.0709673	0.574162	0.381632	0.218592	0.248192
Nab1	34.9287	28.5491	29.0947	30.9459	30.2682	32.9383	38.3044	31.7449	19.7822	17.2845	43.3854	30.8824	44.3334	43.3514	42.1701	46.2661
Nab2	21.0147	17.3078	25.9581	19.6419	44.3507	30.5455	41.2276	43.4994	35.0882	27.4508	21.6063	36.5823	14.3863	13.8922	20.6445	19.1097
Nabp1	14.3438	12.4533	18.8222	11.1248	40.0433	49.3997	27.9325	38.2543	28.6251	20.9834	81.3642	73.1173	12.2196	13.7007	13.4851	12.0393
Nabp2	62.8026	58.6424	56.8072	62.3103	102.985	101.644	77.7831	76.5973	49.0071	43.6392	51.7546	61.8166	41.9854	35.556	49.5935	49.5004
Naca	37.4888	36.8459	33.4941	40.9175	34.3299	32.3267	26.3618	27.4766	19.6337	21.4516	31.2736	24.7318	25.6612	26.2248	40.536	22.6423
Nacad	0.0491561	0.0219087	0	0.0264546	0.460937	0.370242	0.170363	0	0	0.0994841	0.0225457	0.091622	0.0609935	0.216751	0.187247	0.105507
Nacc1	13.5598	10.029	13.6485	11.426	32.4287	36.9823	22.1629	18.9722	10.5192	8.27321	15.1015	13.2842	21.638	23.9947	18.1635	18.0488
Nacc2	7.13627	5.49724	7.07111	5.73707	14.2332	12.1346	10.9288	11.7775	10.8908	8.53915	9.9932	10.1114	9.53658	7.59996	7.89851	7.63431
Nadk	103.413	97.6276	109.379	102.532	67.2352	74.518	95.7401	97.5668	120.825	111.782	136.369	109.926	118.939	127.723	99.5189	98.8198
Nadk2	68.3985	64.4132	57.2309	66.5921	79.2889	76.9446	93.0691	103.143	84.0039	58.7645	72.8393	82.8883	176.591	185.668	119.516	97.9611
Nadsyn1	19.5757	19.658	19.626	20.115	15.0042	13.2233	15.7971	19.8801	26.8923	15.5992	13.1055	15.2627	22.2288	21.0629	18.6485	19.5687
Nae1	29.6997	27.2748	27.3857	33.1344	66.264	56.6605	40.5971	35.4307	25.079	19.3342	29.2216	27.5968	25.7779	20.7612	28.4736	26.9158
Naf1	5.6555	6.5863	5.34115	6.3751	14.1428	12.6674	9.17598	6.08692	4.63144	4.19923	4.76947	5.26478	7.21164	7.36551	6.88421	7.08839
Naga	38.6418	36.6128	36.7742	34.3292	80.0771	66.6637	54.3509	57.5034	31.1626	30.3154	39.5262	37.3199	35.001	34.1623	48.677	50.3564
Nagk	11.8869	11.6178	10.806	11.4048	63.293	51.7805	36.3984	34.5259	12.5863	13.2819	48.924	42.8424	32.6194	25.2875	35.0899	28.6058
Naglu	17.2839	15.2501	12.9866	15.2582	40.824	38.6716	22.9844	24.5029	18.4079	18.9743	24.3001	24.3499	19.598	17.3576	18.942	20.2818
Nagpa	8.25651	5.37386	8.31492	7.06093	8.22697	10.5776	9.36046	9.626	7.80138	7.07041	8.28862	7.93365	7.20582	5.50402	8.84178	8.15167
Nags	72.3725	69.0105	70.0718	75.1231	10.9154	19.0577	39.798	39.2748	28.6983	30.5148	50.798	35.685	26.8255	30.1327	37.0469	38.9375
Naif1	0.547568	0.348687	0.315788	0.63112	0.635745	0.663452	0.452451	0.639204	0.413745	0.577646	0.393512	0.629246	0.771056	1.29404	0.713735	0.598323
Naip1	0.401783	0.596898	0.521663	0.420482	0.223257	0.0210122	0.283593	0.575068	1.46525	0.663063	0.778419	1.88726	0.147679	0.319857	0.25856	0.468351
Naip2	1.33043	1.72842	2.69032	2.05989	2.67614	2.1457	1.68738	1.93057	0.937182	1.57105	7.76054	2.9252	4.37471	5.35769	8.43007	7.9984
Naip5	1.863	2.88428	3.57584	2.47224	8.38804	6.6459	4.34291	9.40798	7.76047	6.76677	8.29199	20.2318	4.43206	3.09282	5.66727	5.73526
Naip6	1.13929	0.96809	1.3141	1.42628	2.93705	2.13598	1.22015	2.58957	5.1902	1.85129	3.53169	5.53441	2.15425	2.04145	3.03017	2.81213
Naip7	4.71e-06	0.0113123	0.234673	2.14e-06	3.91e-07	2.73e-06	4.05e-07	8.79e-07	5.09e-06	6.29e-07	1.17e-06	1.44e-06	0.608974	0.209137	0.12998	1.87e-06
Nalcn	0	0	0	0.0178796	1.28721	0.671942	0.268383	0.0834698	0	0	0.0152574	0.020681	0	0	0.012665	0
Nampt	43.2913	38.8923	40.3373	45.0671	72.2087	59.0052	83.0411	84.8687	26.6794	28.307	70.4137	54.9884	41.9786	37.9694	78.079	72.9267
Nanog	0	0	0	0	0	0	0	0	0	0	0	0	0	0	0	0
Nanos1	0.0931556	0	0.0345556	0.200487	1.39767	1.14065	0.287155	0.0390307	0	0.0418045	0.170684	0.192576	0.41126	0.479319	0.236361	0.177836
Nanos2	0.193694	0.0863856	0	0.103953	0	0	0.112637	0.243775	0	0	0	0	0	0	0	0
Nanos3	0	0	0	0	1.52865	0.9333	0.288069	1.23332	0	0	0	0	0	0	0	0
Nanp	19.4612	22.7507	20.8509	20.445	39.7133	37.898	30.2742	34.2941	41.6373	28.4133	15.358	22.4211	29.8139	29.3143	35.986	43.1799
Nans	6.17498	7.36275	7.71941	7.26872	31.9	34.46	14.4878	14.8367	10.6447	16.4147	22.8664	25.2458	28.8323	30.6612	22.1985	22.2643
Nap1l1	20.181	20.4232	23.8297	20.7791	115.768	102.251	92.4984	80.1314	16.0267	12.9872	66.1521	50.9456	33.7296	32.4345	34.0662	31.0662
Nap1l2	0	0	0	0.365704	0.24299	0.0916228	0	0.0610865	0	0.0650217	0.177409	0	0	0	0.110678	0
Nap1l3	0.222137	0.435703	1.13704	0.525612	3.44416	3.64375	1.49116	1.56401	2.73609	1.30996	2.7603	2.19601	0.736546	0.980095	1.55279	0.955319
Nap1l4	63.8148	50.0636	51.7367	56.6382	72.071	69.0238	58.942	47.8164	25.991	23.6175	37.4008	34.472	53.6083	55.0181	54.1612	50.8446
Nap1l5	0.349038	0.373511	0.388337	1.0501	0.523777	0.461422	0.404926	1.05373	0	0.649393	0.571153	0.856583	0.522187	0.231181	0.158581	0.15046
Napa	52.2691	55.5299	60.7612	50.0869	93.636	87.1795	75.9009	81.6096	47.0275	48.1292	61.6533	62.401	43.9697	44.1495	47.0055	49.6466
Napb	3.25166	3.37199	3.21236	2.96324	4.43897	3.43821	2.49353	2.66929	1.28983	1.78552	1.21537	1.93313	0.988979	0.585378	0.959457	0.879035
Napepld	0.700873	0.386783	0.779945	0.466842	3.4635	4.05577	2.50821	2.76887	0.471745	0.224484	2.56715	1.44793	1.3264	1.10403	1.44759	1.55334
Napg	13.4664	13.0134	13.904	13.8802	40.3702	31.8074	26.7991	29.191	18.7834	14.7774	17.1038	16.5517	15.3378	13.3102	17.222	14.365
Naprt	59.7974	61.4585	53.8133	53.6114	40.0364	38.9544	59.6308	77.7281	97.4193	84.5465	53.1613	59.6762	50.7293	52.9939	72.7009	74.5196
Napsa	1.12389	0.668309	1.66702	0.603251	11.0887	8.06044	5.1181	2.94666	3.2368	5.49515	11.4403	6.62191	8.71451	5.17322	11.8884	14.0944
Narf	38.4272	27.2741	23.7019	31.4825	15.9806	13.2758	15.1502	18.6503	12.5309	14.1971	15.842	13.0091	28.1088	38.0705	18.8481	18.0913
Narfl	24.4155	21.8439	22.2901	22.4674	23.3293	21.6308	21.8604	24.6621	15.3284	14.8118	17.7606	14.9823	12.1875	10.9186	11.766	11.2553
Nars	72.849	72.9752	87.3084	79.9871	107.826	122.841	98.7595	76.7498	54.6578	43.572	99.8027	62.3181	97.7384	96.0702	99.1315	97.2808
Nars2	7.68601	5.91721	7.10854	7.76765	7.19214	7.2145	9.17473	9.54516	5.24157	4.95546	8.31269	5.17204	9.33128	8.64851	9.3629	7.31536
Nasp	37.5071	31.5114	36.1406	32.4059	71.2533	92.5764	51.2655	45.2548	17.6025	21.5171	29.2006	31.199	46.7525	48.117	47.0954	35.1754
Nat1	0.946559	0.469099	1.5209	2.59565	0.131544	0.199084	0.367249	0.132389	5.97232	6.631	2.18378	5.11222	0.263229	0.46491	0.158529	0
Nat10	12.8809	10.0144	11.3323	12.0655	17.0489	17.4435	17.7465	20.5837	14.0838	7.54616	11.6056	10.5664	15.1556	16.816	12.5602	8.18995
Nat14	0.168829	0.075288	0.845205	0.181303	6.54535	5.42547	3.82451	3.82375	0.585448	0.893124	0.612153	1.75382	0.421621	0.65259	0.382778	0.12146
Nat2	40.6003	37.3454	34.2434	41.6056	33.3038	31.3315	35.7027	48.4342	85.1866	50.3159	41.4285	56.8998	15.4049	17.2349	25.0649	20.2612
Nat3	0	0.0897503	0	0	0	0	0	0	0	0	0	0	0	0	0	0
Nat6	44.9497	53.0734	44.9012	35.7531	46.1165	34.5971	52.6594	76.2225	140.568	110.73	32.2402	53.2045	17.0091	18.0105	13.5728	15.8816
Nat8	3.15214	1.06459	2.84196	0.364748	3.83711	4.21083	2.39444	5.69084	7.44671	3.94397	2.42994	13.2223	0.143137	0.566024	0	0
Nat8l	0.0726386	0.0161864	0.202102	0.0782038	0.317851	0.11963	0.104832	0.0684605	0.129073	0	0.0333588	0.135634	0.27021	0.480347	0.180009	0.321371
Nat9	42.4253	51.4762	48.9398	51.3006	33.1236	38.4369	40.0209	56.272	58.24	75.8149	40.0902	56.6308	24.4069	26.8888	34.9879	38.2044
Natd1	2.77497	2.26538	2.30796	2.29474	7.19468	7.62011	4.05114	3.59801	1.70578	1.10179	2.75731	3.18995	6.23703	7.37486	5.31531	5.7391
Nav1	1.60146	1.80038	1.61022	1.24457	17.9962	19.8122	10.7749	9.82044	2.15776	1.04901	1.22241	2.04404	5.19765	4.59683	3.21284	3.23414
Nav2	6.04025	4.38466	6.47059	6.09081	33.2576	31.3458	28.6551	31.014	15.3574	9.79647	12.3884	32.9344	11.7636	13.093	11.4662	9.32266
Nav3	0.0605317	0.0134882	0	0	0.245951	0.128149	0.139736	0.0570463	0	0	0.0139078	0	0.0250111	0.083385	0.0115436	0
Nbas	3.29436	2.83217	3.56656	4.12647	3.95554	4.61154	2.2309	2.72562	2.34896	2.25069	3.69377	2.99604	7.90988	9.18742	10.295	9.28074
Nbea	0.244114	0.274332	0.283504	0.285753	5.73884	4.73221	1.54294	1.09352	0.0945661	0.230207	0.634612	0.926815	1.38516	1.74256	1.09771	0.781133
Nbeal1	1.30635	0.702009	0.84456	1.17414	1.9574	1.88373	0.786775	0.748255	0.650683	0.33867	2.12987	1.24055	2.30064	2.83471	1.36388	1.15295
Nbeal2	1.26572	1.14595	1.80905	1.24818	11.3267	7.56782	5.95044	5.51621	3.43907	1.41651	2.40494	3.45721	5.05275	4.00821	3.79184	3.63279
Nbl1	0.835563	0.94839	0.845101	1.06079	8.07441	3.58778	1.58712	1.33786	0.132112	0.100741	0.965589	0.744396	2.96926	1.59349	1.09196	2.73024
Nbn	11.6744	9.49792	12.6491	14.256	17.3449	20.4145	19.4074	16.1896	6.09809	9.7701	13.3021	14.3157	14.1977	14.9654	14.7836	13.2098
Nbr1	110.872	96.1308	110.252	123.837	119.724	108.455	117.114	129.627	98.7316	92.3629	92.6061	93.877	109.39	114.667	83.8053	84.6046
Ncald	5.44362	5.1743	4.17219	4.20827	14.5592	16.8135	7.87975	5.80073	4.00879	3.68237	3.26637	3.03637	38.3665	39.6819	19.2369	18.4612
Ncam1	0.249832	0.102778	0.0641624	0.192015	7.13601	5.64142	1.33143	1.23168	0.477895	0.441596	0.247067	0.884894	1.78349	1.89539	0.923057	0.645936
Ncam2	0.0245781	0.0307263	0.1397	0.079364	0.221472	0.359149	0.892709	1.69561	0.182619	0.992386	1.18825	1.20569	0.363882	0.676473	0.571592	0.198451
Ncan	0.0494507	0.0293844	0.018345	0.0354952	0	0	0	0	0	0	0.0302901	0	0	0	0	0
Ncapd2	4.59552	4.85615	3.88779	5.27251	21.7722	36.7398	8.6456	7.95728	2.91604	1.57001	2.72458	6.61555	22.4743	27.535	14.7308	14.3515
Ncapd3	3.55059	4.39407	3.44392	3.81043	12.435	13.3689	8.3269	9.37002	11.3683	8.24126	3.60768	7.09809	11.4395	12.4352	8.07954	7.02862
Ncapg	0.926254	0.673338	1.3719	1.06959	8.36512	18.5384	2.70651	1.52284	0.260861	0.0988797	1.61955	2.89196	11.7817	15.1541	6.33807	4.78417
Ncapg2	1.18436	0.735765	0.918672	1.31375	8.5253	13.7634	3.85356	2.39031	1.14801	0.800771	1.26918	3.03818	9.88914	16.2176	6.59084	6.26785
Ncaph	1.63879	1.12714	1.64988	0.553902	13.495	34.6409	6.28763	3.50289	0.823156	0.313519	2.71532	4.71247	18.0526	21.6675	9.69146	10.5405
Ncaph2	29.9721	30.9211	27.9955	32.327	56.8064	59.8052	38.1112	37.4176	17.0355	14.5552	32.7272	29.3011	43.0014	49.265	33.8647	39.9415
Ncbp1	26.6158	22.8082	23.7327	26.4173	35.203	32.8989	28.8502	26.3014	11.6925	9.87007	20.3809	16.8116	20.6287	22.809	20.4732	19.1983
Ncbp2	15.4023	18.9135	26.7885	18.4154	77.8043	87.7165	54.6563	48.3908	21.7478	23.1987	31.3062	29.8133	31.7453	32.9014	27.0155	22.9265
Nccrp1	0.179625	0	0	0	0.224648	0.339674	0	0	0.155414	0.118568	0	0.3288	0.0748061	0.19841	0	0.193937
Ncdn	7.91161	6.63975	7.95696	6.6607	18.7079	16.2933	11.1373	8.82144	5.55692	4.80979	7.60881	7.09916	4.98816	3.50408	6.22201	6.58923
Nceh1	14.4076	12.6467	12.5694	12.0963	16.5325	13.4635	17.4766	15.3039	7.51198	11.5478	20.9869	11.1842	30.8872	24.6608	22.4684	27.5611
Ncf1	3.17081	6.0667	5.35683	5.60047	28.6077	24.4835	12.0563	11.7759	9.76725	5.64204	19.6803	19.4573	33.2156	30.5262	31.2574	35.6593
Ncf2	0.756254	1.13103	2.11734	1.57401	8.17509	7.20801	2.68338	4.04901	5.65705	2.54655	7.08194	6.14232	7.95094	4.89806	8.02749	8.72888
Ncf4	2.10377	2.55887	1.80841	2.36087	17.0425	12.3764	6.56105	9.84849	14.0354	7.93799	26.9417	27.3986	14.7971	14.4734	19.3872	22.4368
Nck1	14.4139	15.6402	19.0203	18.1476	47.8685	49.7879	35.2423	23.5753	9.45622	4.03013	25.1914	13.9624	30.2494	33.6899	22.8589	26.4032
Nck2	1.90311	2.7471	2.874	1.99805	48.0455	41.4369	27.8236	21.9338	1.59409	2.1249	2.73198	7.83716	11.0439	11.7458	12.7887	11.1734
Nckap1	51.7585	42.0879	47.1844	56.6344	93.5843	89.9568	66.8525	57.4004	42.3377	31.9679	57.8431	45.8571	57.7352	63.7901	57.7614	55.881
Nckap1l	4.0113	4.53221	5.1891	4.34031	15.3224	12.425	7.01072	8.76637	7.425	5.13465	14.0243	14.7429	20.2492	20.2229	18.2589	21.1422
Nckap5	0.10023	0.110856	0.796944	0.0448959	0.579728	0.870146	0.339976	0.426296	0.222474	0.226007	0.500309	0.104137	1.15987	1.58714	0.637331	0.329031
Nckap5l	0.594888	0.640754	1.13098	0.693662	11.5594	9.7432	5.85601	6.57314	1.40593	0.902901	0.682091	1.23193	2.31699	1.96735	2.02051	2.34093
Nckipsd	1.87738	2.49119	2.38057	1.83141	9.08949	8.97216	6.29071	8.42594	4.91815	2.80946	2.79284	3.50763	4.3788	3.51549	4.64476	5.44477
Ncl	93.666	91.1403	98.4539	96.5205	156.554	154.561	133.499	105.664	36.2336	46.3454	86.3612	82.869	83.3101	88.4845	71.7221	61.1816
Ncln	28.7165	30.5866	32.1482	29.1316	42.5708	43.6805	42.6406	38.5658	23.282	23.4202	27.8332	28.1539	37.8002	38.6332	38.1276	41.9577
Ncmap	0.144675	0.257178	0.555337	0	3.60734	1.45456	0.670631	1.20959	7.96463	8.86329	0.0869142	1.05373	0.0801	0.618227	0	0
Ncoa1	7.31088	4.95186	5.87836	6.65795	12.2305	10.6625	9.12703	8.88325	5.87045	3.85669	7.08764	5.21491	7.39306	7.06327	8.60984	7.97215
Ncoa2	13.8326	8.99652	9.65208	12.8735	22.9809	20.6453	14.3514	15.9058	12.2315	7.67933	9.86509	9.20922	16.09	18.3659	14.1528	13.7912
Ncoa3	7.20159	6.1747	6.60357	6.68087	24.1529	19.6733	15.3515	15.7773	11.9177	10.1696	7.86953	12.1499	12.0391	11.5252	9.61291	11.1655
Ncoa4	125.875	153.235	115.778	118.565	59.6347	59.7533	57.7536	48.3412	63.2161	48.7908	84.2306	57.1166	71.2918	66.4221	64.8184	81.6569
Ncoa5	11.1081	13.4014	12.1817	12.3819	53.0146	45.542	36.7457	37.8719	17.0227	11.2353	14.6477	16.506	13.4611	13.5826	15.3138	12.8465
Ncoa6	10.489	7.83858	8.07748	10.2323	25.3585	21.1568	15.8072	17.1293	17.0594	11.443	10.3219	11.3163	12.0607	11.4243	10.7352	11.5989
Ncoa7	2.54447	3.21845	1.40099	1.71715	23.0151	23.3416	15.3827	12.2274	2.24993	1.04134	10.3998	6.2097	8.81298	7.40775	13.6378	18.1972
Ncor1	17.6678	14.4917	14.8976	18.1836	34.5767	34.7877	29.0467	28.6395	18.1642	12.3002	16.7245	17.2753	26.5955	28.7717	20.7997	18.8205
Ncor2	8.03559	5.80183	5.76858	6.98682	25.9195	22.7217	18.1173	19.7823	8.34744	5.86002	6.56686	8.4238	11.9172	11.7517	9.03129	8.59048
Ncr1	0.474538	0.0846547	0.739051	1.12067	0.712192	0.807893	0.441447	0.716658	1.47533	1.25084	0.429265	0.462621	2.76825	3.25034	3.79617	3.62229
Ncs1	0.0905123	0.107582	0.369328	0.0324674	6.56369	6.62089	2.23186	1.63067	0.106741	0.162522	0.248804	0.112294	0.674245	0.515602	0.48233	0.49673
Ncstn	45.5451	38.5046	41.8033	40.8622	90.7349	89.5802	56.2087	52.4774	19.63	15.0693	38.6219	30.1482	66.1589	62.7721	58.2441	64.8883
Nctc1	0	0	0	0	0	0	0	0	0	0	0	0.0759668	0	0	0	0
Ndc1	5.34779	3.42247	3.99749	5.10678	4.27674	6.65953	2.67821	2.1658	0.432202	0.526814	3.68361	1.21465	12.4485	14.1429	7.73526	9.79287
Ndc80	0.93987	0.62854	0.58824	1.38917	12.5607	28.9336	2.99538	2.95502	0.822521	0.470115	1.73937	6.57938	11.9966	11.7005	7.3948	6.34505
Nde1	28.708	21.5856	27.9488	25.3725	41.9841	53.7145	30.2144	25.5363	20.5941	11.3146	18.5019	19.1552	26.3468	30.1123	19.297	20.4333
Ndel1	23.5195	19.8849	24.3631	25.979	39.9686	35.9811	26.7962	29.8145	15.5644	13.5225	21.0778	17.478	40.5968	45.1323	36.543	39.3627
Ndfip1	246.487	200.565	216.059	233.315	168.987	195.023	189.746	117.977	61.0059	70.8191	213.73	94.9291	195.466	203.454	172.812	189.875
Ndfip2	44.3018	37.3382	42.8323	49.8648	56.8965	66.0018	55.5355	44.3081	20.6386	12.8853	85.8035	51.2155	54.6984	52.1418	42.1347	41.7196
Ndn	0.492242	0.804857	0.821446	1.40976	3.7962	5.42715	3.71611	2.06447	0.142369	0.651514	0.520814	1.10363	6.62282	6.3419	3.59725	2.18333
Ndnf	0	0	0.0859372	0	0.0643648	0.0727084	0.0297399	0.0323512	0	0	0.0236063	0	0.0638855	0	0	0
Ndnl2	24.2334	25.5796	26.3395	21.6728	51.5254	49.872	47.1098	41.3046	43.1559	33.3356	31.1094	35.8698	18.019	20.0827	25.812	24.7363
Ndor1	12.7581	10.971	10.595	10.057	23.3513	17.6	19.723	21.8266	14.7541	11.9095	6.79346	13.0148	7.07208	5.96967	7.61017	7.0751
Ndp	0	0	0.0755814	0	0.934448	1.09035	0.945541	0.512691	0	0.0903339	0	0	0	0	0	0
Ndrg1	8.16725	8.92317	7.23197	7.54953	117.751	98.2258	60.8716	34.3457	10.3727	6.79663	72.5998	41.7749	29.986	25.2809	31.905	21.3796
Ndrg2	1279.23	1177.5	1173.09	1270.38	408.159	422.121	952.332	1103.41	1316.77	1247.18	800.602	899.471	458.46	481.803	383.398	342.654
Ndrg3	24.9311	19.2658	22.4108	24.8057	20.9665	21.1414	17.0471	14.9073	14.9965	8.57602	10.8602	11.4499	10.6044	10.1256	9.46917	12.8053
Ndrg4	0.589522	0.300332	0.808202	0.643377	4.91484	4.63682	1.1866	1.3429	0	0.171845	0.42341	0.581011	0.672771	0.650216	0.227273	0.244935
Ndst1	30.728	16.8405	18.6538	29.1333	21.0005	21.4785	13.5715	9.50195	8.90597	6.98913	7.96814	6.99555	49.0879	54.8934	32.4679	38.6979
Ndst2	23.3139	20.5603	19.289	21.4748	20.1098	16.9144	20.578	21.4141	13.4195	9.28102	11.2296	11.4915	14.9083	14.7381	16.9176	15.6953
Ndst3	0	0	0	0	4.50021	4.02508	0.974887	0.848243	0	0	0	0.10472	0.0698083	0.248012	0.192715	0
Ndst4	0	0	0	0	0	0	0	0	0	0	0	0	0	0	0	0
Ndufa1	213.876	233.049	216.915	188.748	168.979	201.926	188.644	242	207.5	245.285	235.599	276.687	120.904	114.595	160.666	154.627
Ndufa10	251.751	250.607	274.457	269.957	151.535	176.082	253.798	274.759	92.1192	155.581	246.699	241.549	180.581	186.657	185.113	174.564
Ndufa11	24.0739	23.4246	27.0449	21.8395	25.2547	24.6088	28.1454	31.3337	32.2871	40.2716	27.4382	35.4378	16.1113	17.8732	23.2051	21.1767
Ndufa12	76.5008	85.0191	85.4403	78.0918	56.4741	66.4526	84.1631	86.5921	88.5447	152.67	87.2884	127.492	44.3479	46.501	56.9933	53.6475
Ndufa13	123.64	144.678	139.754	127.495	166.329	159.829	229.368	294.554	207.37	291.161	237.667	300.702	121.821	111.899	135.421	125.69
Ndufa2	171.478	221.672	191.121	208.985	292.294	262.739	239.854	280.543	304.99	320.27	176.505	277.418	152.789	121.971	206.82	237.749
Ndufa3	692.796	767.719	832.264	736.325	973.108	901.812	975.602	1109.92	2143.38	1970.71	1048.69	1633.17	561.298	441.515	671.03	661.214
Ndufa4	1342.02	1631.46	1531.49	1497.73	1189.21	1498.93	1556.32	1358.61	334.338	528.432	1583.05	1094.91	930.265	871.18	877.537	1033.33
Ndufa4l2	2.92669	3.77308	2.5313	3.6558	19.5279	21.4711	8.56223	11.0644	8.77023	7.54612	5.22523	5.25216	4.2308	5.22006	4.37791	3.06351
Ndufa5	301.641	334.591	330.973	299.082	376.614	329.153	359.003	564.446	872.736	921.998	406.612	739.962	165.544	168.487	208.811	191.616
Ndufa6	432.252	519.342	469.305	473.338	501.875	404.501	623.503	653.232	535.433	796.729	546.817	666.662	270.413	299.997	317.478	313.303
Ndufa7	427.525	437.646	414.013	416.876	451.389	409.073	482.775	519.574	261.508	375.666	493.974	472.645	461.618	402.966	347.846	321.414
Ndufa8	308.828	365.699	351.267	337.88	334.126	323.687	419.219	510.606	460.565	545.154	408.181	546.436	228.894	217.774	281.802	307.062
Ndufa9	258.332	292.587	283.248	268.432	186.907	206.925	253.408	298.487	128.615	214.508	227.451	230.805	237.825	231.387	224.676	206.863
Ndufab1	37.6252	33.2806	32.581	30.6382	16.7425	29.4522	23.0548	21.788	7.26945	14.1019	17.7749	18.8454	29.5996	36.6356	28.6931	23.4867
Ndufaf1	32.3872	36.6274	36.6861	37.2518	35.0704	48.3925	43.3315	43.1937	34.2637	40.4187	49.1182	61.9591	31.4408	31.0325	36.0257	32.588
Ndufaf2	34.1961	45.6275	54.1198	38.2138	68.2108	85.6192	66.485	62.9479	31.9512	37.1274	45.4331	54.3604	48.6553	50.0087	46.5265	59.0013
Ndufaf3	10.4171	11.762	11.1913	9.49175	18.9707	19.8333	13.8219	19.2814	9.50717	18.3954	14.9902	16.8817	6.76594	6.89934	15.6788	9.89205
Ndufaf4	49.8384	51.0397	57.9486	54.7938	18.2676	20.5741	35.6218	36.7663	26.5563	28.8754	24.0487	20.369	7.20253	6.63041	13.1862	14.1992
Ndufaf5	1.24474	1.87703	1.53898	1.31389	2.73814	4.7377	3.33535	3.07213	2.43209	3.02589	3.28446	3.41655	2.94309	2.87327	2.56235	2.9579
Ndufaf6	14.6086	13.7185	17.2529	16.6243	11.5738	20.3899	17.464	22.198	14.0714	11.0247	8.79619	14.406	16.2505	15.2375	20.7723	22.6359
Ndufaf7	10.6304	11.5435	11.5179	13.3181	24.8527	24.7431	17.6181	18.7017	11.0488	9.08968	9.94528	15.1342	15.2599	17.8564	13.4625	11.091
Ndufb10	483.424	551.31	542.682	488.17	377.778	425.787	630.54	701.307	405.417	519.797	433.628	533.962	345.791	315.253	394.573	421.714
Ndufb11	190.804	209.48	201.433	204.051	167.571	170.352	184.466	185.356	195.273	280.087	167.375	199.384	135.646	135.447	146.389	140.072
Ndufb2	135.047	174.699	172.415	142.171	88.4584	106.475	167.094	169.07	77.1995	185.7	129.276	150.196	119.965	121.399	130.101	135.408
Ndufb3	263.416	304.318	304.476	284.338	387.522	395.641	381.714	411.31	420.899	403.822	454.831	491.466	230.691	211.971	215.472	182.417
Ndufb4	18.7114	21.8792	29.9284	23.4117	29.9237	26.766	23.4568	46.0027	69.8447	50.7551	27.9244	53.9207	13.8873	18.4463	33.6717	23.9684
Ndufb5	219.161	242.387	242.562	244.284	133.246	134.684	184.848	207.771	176.322	283.381	180.744	217.034	125.539	126.511	134.79	135.326
Ndufb6	368.246	427.932	400.278	379.843	309.057	328.864	406.575	467.956	225.48	333.943	461.241	481.167	256.107	235.745	236.074	240.419
Ndufb7	266.882	322.358	309.139	295.822	438.943	413.145	448.429	579.012	735.804	687.654	287.98	543.65	276.148	248.387	292.474	278.69
Ndufb8	382.766	426.748	445.994	430.498	339.294	394.976	357.728	401.291	231.094	436.539	349.455	396.661	331.38	315.907	310.477	352.512
Ndufb9	566.442	656.41	608.215	599.877	280.982	281.195	429.042	478.89	352.198	535.735	400.281	394.733	347.804	347.954	430.457	438.603
Ndufc1	218.949	238.023	257.717	246.429	234.67	192.683	249.735	305.028	164.802	269.33	197.451	250.086	150.48	180.582	242.443	219.43
Ndufc2	335.869	371.379	380.916	342.139	338.356	349.348	363.185	340.123	187.084	200.468	250.984	322.105	258.212	270.819	260.602	260.442
Ndufs1	129.551	115.455	116.809	125.451	67.1393	66.2146	64.8777	67.2661	34.8581	36.4623	45.7042	37.1056	106.411	118.632	92.9419	85.1346
Ndufs2	308.376	312.164	299.199	315.844	247.962	264.495	278.507	264.799	109.105	130.383	200.734	161.434	278.47	283.908	250.74	263.697
Ndufs3	81.4063	86.1611	88.9619	84.3473	57.4011	58.2192	71.0024	88.6988	73.2132	97.2065	77.2429	99.756	58.4266	71.5577	75.9855	77.9269
Ndufs4	107.58	122.832	131.326	115.826	107.651	113.774	102.698	125.004	73.4461	76.6161	105.194	120.355	104.976	100.719	111.546	110.754
Ndufs5	0.000473326	0.000467276	0.000549324	0.000656276	0.000645611	0.000423632	0.000631859	0.000621973	0.00101428	0.000772469	0.000524141	0.00068026	0.000452691	0.000879359	0.000511947	0.000379442
Ndufs6	343.776	412.355	367.191	328.184	372.454	390.985	435.372	445.16	264.808	362.496	469.727	471.711	287.182	304.09	335.188	332.815
Ndufs7	155.928	164.741	169.102	158.479	127.898	124.684	145.195	191.669	173.645	217.169	161.071	193.221	67.0552	80.9553	87.2877	94.2236
Ndufs8	158.375	180.42	177.61	160.21	182.002	211.973	242.352	313.987	282.608	430.778	214.017	301.65	167.626	166.274	157.289	151.516
Ndufv1	275.839	274.712	268.036	263.898	114.991	142.298	147.964	155.182	49.3439	65.2467	166.955	87.9283	129.65	133.541	149.712	155.463
Ndufv2	172.767	180.56	197.583	183.817	206.89	203.54	221.006	249.953	181.494	227.033	182.261	229.21	129.236	133.567	162.76	151.448
Ndufv3	296.735	321.527	325.597	292.614	362.504	327.185	474.307	524.312	804.61	973.124	500.508	716.442	249.734	267.676	348.781	305.423
Neat1	268.568	588.386	577.585	484.68	1089.98	707.831	414.485	963.64	1175.26	1045.17	581.937	1604.68	176.883	163.094	365.184	162.891
Neb	0.186837	0.127738	0.182312	0.181955	0.486348	0.37062	0.360076	0.488749	6.91327	6.71166	0.452534	1.15172	0.147899	0.112788	0.215051	0.109672
Nebl	0.377024	0.0746955	0.0466157	0.0901203	2.35709	1.73735	0.630149	0.737336	0	0	0.22977	0.103607	0	0.0462041	0.0636813	0.0600387
Necab1	4.02419	5.26455	5.40208	4.76924	1.24208	1.96029	8.62055	10.7749	15.6347	12.8384	8.7956	8.48368	17.5321	15.248	18.5024	12.3793
Necab2	0.266633	0.118883	0.0741647	0	1.41706	1.13275	0.695775	1.25766	0	0.177355	0.181909	0.573055	0.276924	0.220729	0.0504967	0.287258
Necab3	0	0.393822	0	0	0.92042	1.11227	0.170833	0.555538	0	0.293066	0.20058	1.26306	0.0611985	0.487546	0.278523	0.105795
Necap1	40.9913	39.5508	35.5608	34.5049	34.8839	36.4475	23.7721	22.9842	23.2438	19.2812	27.1011	26.2188	44.528	45.3649	34.6093	38.6259
Necap2	9.59854	8.90201	12.1161	9.07588	63.3043	45.9884	22.7973	25.8311	11.4385	11.6427	15.6115	14.8189	22.1543	24.8134	22.1749	23.7224
Nedd1	15.8882	14.7896	16.8091	18.9856	32.6593	32.1832	20.4248	19.2284	13.9517	8.32991	10.5673	12.4629	21.9618	22.9186	15.0798	17.1729
Nedd4	95.908	73.9907	90.5756	96.1619	255.818	252.103	161.407	141.749	56.2823	60.5636	87.0519	69.0646	190.157	201.041	144.548	137.43
Nedd4l	15.4842	19.5633	17.6062	16.0566	72.0978	48.6483	59.1804	50.3564	15.5868	7.26363	21.3809	19.0133	13.011	13.7357	12.6872	11.7846
Nedd8	164.364	224.928	192.366	190.025	504.776	531.484	397.914	369.766	117.612	141.737	357.128	294.031	219.256	224.894	253.757	228.069
Nedd9	3.12048	3.24828	3.04195	3.77795	31.2807	31.6457	17.3596	15.6534	2.15142	2.27044	21.0376	22.2166	12.0809	12.9033	13.0765	14.6228
Nefh	0.24415	0.0816172	0.339625	0.197049	0.457891	0.459908	0.0705526	0.460325	0	0.410941	0.13981	0.340737	0.126305	0.403786	0.255552	0.13108
Nefl	0.0655067	0	0.072884	0.0703975	0	0	0	0	0	0.174358	0.119205	0	0	0	0	0
Nefm	0.230161	8.03e-07	0.213435	0.0412672	0	0	0	0	0	0.772753	0.491282	0	0.0317777	0.0423047	0	0
Negr1	0.0480252	0	0.063428	0.103386	0.0600441	0	0	0	0	0.0324047	0.0220295	0.0697077	0.0397244	0.0264702	0	0.0515372
Neil1	0.879281	1.56902	2.5148	1.81817	9.50585	9.70219	7.91021	11.0725	3.00378	5.90007	4.91305	5.46451	3.25566	2.63912	4.34288	2.35857
Neil2	0.55169	0.983945	0.613811	0.444601	6.29535	3.38595	1.67993	2.86259	3.0062	1.9251	0.501621	2.70847	0.74506	0.456744	0.887831	1.08991
Neil3	1.43015	0.892642	1.90954	1.47592	14.1278	25.5294	4.54069	2.51796	0.801466	0.152686	1.51193	4.78995	13.5091	18.7481	7.52112	8.4361
Nek1	5.13734	4.49663	4.48097	4.20146	12.409	11.151	8.37643	7.36928	7.52664	2.97273	6.28177	5.3983	7.68472	8.26826	4.90129	5.62588
Nek10	0	0	0	0	0	0	0	0	0	0	0	0	0	0	0	0
Nek11	0	0	0	0	1.20517	0.545297	0	0.181783	0	0	0	0	0	0	0.0365978	0
Nek2	4.96537	6.05209	3.84187	6.96907	10.6222	26.759	3.99374	1.60931	0.410408	0.364623	4.50638	3.16876	17.9484	26.4674	9.12928	11.6997
Nek3	2.30126	2.45109	1.92035	1.71752	23.6042	14.2054	10.7377	13.7486	8.76069	5.022	2.8639	6.796	2.25604	2.2577	2.22843	2.29505
Nek4	8.03209	7.3225	7.55829	6.78981	22.053	18.8093	12.0729	14.4875	8.97112	5.5714	9.75356	10.7114	8.68094	7.63182	9.09649	7.13974
Nek5	0	0.0948134	0.0591608	0.0571654	9.8507	6.31905	4.49582	3.61041	0.0932526	0.497358	1.45485	0.720971	0.044114	0.0586628	0.282457	0.190702
Nek6	20.3928	19.0362	19.4012	21.0944	57.2666	62.0168	45.4818	39.551	33.1553	19.8309	78.1918	66.8133	27.8176	29.087	43.8507	36.246
Nek7	53.3852	30.7692	39.6319	55.2313	28.3415	33.2117	24.9006	16.9216	5.43692	5.56931	22.8907	7.99433	40.4397	39.1938	33.7839	35.0847
Nek8	3.25274	4.24	4.8676	3.28121	49.0866	30.8867	33.1043	37.0982	6.23563	5.5312	6.72224	16.2147	4.72339	5.2788	4.63586	6.01377
Nek9	23.4636	17.7799	17.6006	24.3567	32.131	33.0473	22.29	24.8444	21.2024	13.1221	17.7045	17.6486	26.1583	25.1698	23.3518	27.6539
Nelfa	10.2267	8.34345	8.27549	9.92877	28.4265	35.2062	24.4482	24.1393	11.368	7.71731	13.8225	12.4723	16.1357	16.3495	17.2592	16.1883
Nelfb	15.5236	12.4187	12.8952	13.444	50.2198	43.1984	27.8452	28.1323	18.4965	14.6597	18.852	21.295	18.2437	16.8905	21.3746	20.2588
Nelfcd	24.7046	18.109	22.9959	22.8351	27.4319	29.656	25.037	22.5819	22.0751	12.211	18.7094	17.3284	22.5432	25.4843	22.8098	22.1706
Nelfe	36.3496	43.3159	39.684	38.6664	50.398	60.8656	37.7498	34.8067	35.634	27.8559	42.2778	38.7061	31.5044	30.5279	28.3093	28.909
Nell1	0	0	0	0	0	0.0841927	0	0.112286	0	0	0.0407978	0	0	0	0	0
Nell1os	0	0	0	0	0	0	0	0	0	0	0	0	0	0	0	0
Nell2	0.156717	0	0.0435982	0.126441	0	0	0	0	0	0	0.0716701	0.193943	0	0	0.0595799	0
Nemf	17.926	19.984	20.1744	19.9848	38.9162	35.25	29.994	31.5726	21.5419	11.9523	23.889	18.824	17.5565	17.2506	16.0661	15.2749
Nenf	13.2836	16.7742	15.4045	14.7729	138.664	142.213	68.1751	57.4727	32.1619	50.8276	37.3821	72.8802	42.5207	44.9568	39.6723	39.6048
Neo1	5.69576	3.9013	4.37884	4.64512	18.3471	17.1861	10.4374	8.05338	3.59167	1.66159	3.1253	3.68295	6.91751	7.9896	4.45739	4.35489
Nepn	0	0	0	0	0.273822	0.758277	0.508193	0.27545	0	0	0	0	0.182053	0.161157	0	0.0524531
Nes	0.892774	0.674679	0.712785	1.00292	2.9603	5.62606	1.90489	1.43899	0.344707	0.498402	0.659403	1.01436	8.10312	8.10729	3.196	2.08185
Nespas	0.1147	0.357958	0	0.0616512	0.501996	0.541101	0.132911	0	0	0	0.104531	0	0.476041	0.31642	0.478496	0.28809
Net1	59.9065	51.5466	69.0229	60.8412	53.7485	50.7999	66.6175	64.3349	58.5787	35.9325	101.075	72.3486	70.5156	72.9833	81.0306	77.0688
Neto1	0.278606	0.0310461	0.0387545	0	0	0	0	0	0.0614981	0	0.0318805	0.215752	0.547941	0.345623	0.0264952	0
Neto2	0.147974	0.188427	0.235258	0.273074	3.43579	4.15867	2.46574	1.67365	0.225125	0.199882	0.34928	0.788783	1.06629	1.04852	0.515591	0.453579
Neu1	16.9266	14.3962	15.8235	13.5537	28.7269	25.6861	28.1681	32.8016	30.7383	19.1315	24.4413	28.1124	26.8207	22.5813	31.3925	37.6264
Neu2	0.819695	1.39686	2.81148	1.10425	11.2189	11.6727	9.4186	8.90164	1.04629	1.14021	3.58856	2.84424	1.69803	1.63819	1.36882	1.55423
Neu3	6.02714	5.14239	4.44391	3.85872	19.5102	9.82515	13.8562	10.9235	3.97985	1.63949	26.1204	8.37915	1.74573	1.67184	2.55922	2.62201
Neu4	0	0	0	0	0	0	0	0	0	0	0.0245861	0	0	0	0.0204221	0
Neurl1a	0.46629	0.83136	0.370639	0.501724	1.66574	1.5374	0.462099	0.544264	0.588484	0.313638	0.640481	0.990853	0.661838	0.697783	0.734991	1.43091
Neurl1b	0.595355	0.479315	0.577084	0.702969	4.6821	7.19387	2.21755	1.27912	0.238788	0.181712	0.405625	1.0516	2.27048	3.1116	0.981003	1.12614
Neurl2	5.37272	5.45367	5.47254	3.80998	9.73486	10.409	12.3514	15.2634	9.79958	12.6424	5.54721	10.3242	4.12321	2.95195	6.52864	6.77627
Neurl3	5.78957	5.64314	6.5514	5.38159	52.0864	32.8729	16.2478	23.7518	19.3915	11.8837	21.2742	33.7276	18.8399	14.9932	25.8186	19.5263
Neurl4	6.76777	6.73501	8.44076	7.28233	22.9622	20.0355	16.7525	16.2438	10.1657	9.58879	5.59733	8.78387	6.77512	5.85474	6.69634	5.90375
Neurod1	0	0	0.283869	0	0	0	0	0	0	0	0.0465574	0	0	0	0	0
Neurod2	0.0792044	0	0.0440686	0	0	0	0	0	0	0	0.0362187	0	0	0	0	0
Neurod4	0	0	0	0	0	0	0	0	0	0.148853	0	0	0	0	0	0.0793518
Neurod6	0.0602347	0	0	0	0	0	0	0	0	0	0	0.0741077	0	0	0	0
Neurog1	0	0	0	0	0	0	0	0	0	0	0	0	0	0	0	0
Neurog2	0	0	0	0	0	0	0	0	0	0	0	0	0	0	0	0
Neurog3	0	0	0	0	0	0	0	0	0	0	0	0	0	0	0	0
Nexn	1.08833	1.19089	1.10092	1.38309	16.8251	16.9109	5.21267	8.36634	1.82455	1.2576	1.03855	1.98397	2.46172	3.30178	2.23494	1.09971
Nf1	3.95005	3.51473	4.22503	3.97726	12.2362	11.5295	7.92623	7.25629	6.07515	3.32956	5.49865	5.96833	8.33797	8.95731	5.15094	5.5088
Nf2	14.9273	11.7864	13.8731	14.3063	30.951	27.5239	21.2679	20.5913	9.66492	9.42784	10.5852	12.2584	15.0467	15.5764	11.5746	13.493
Nfam1	3.3455	3.3185	3.7944	3.08473	4.82614	5.57531	2.86332	3.23457	5.11727	2.77045	7.5279	8.01736	13.421	11.5165	11.6865	14.3484
Nfasc	0.0623263	0.10657	0.11099	0.0671163	7.36606	3.59049	0.14385	0.0783168	0.244182	0.18092	0.240725	0.02982	0.142558	0.219797	0.152204	0.115817
Nfat5	7.73607	7.03416	7.88659	7.47241	48.4676	37.2586	22.5613	20.2796	11.6717	7.20659	5.108	9.9014	12.5659	13.4292	10.7722	8.17869
Nfatc1	6.31403	5.48088	6.51799	5.35096	23.8392	22.7435	12.8328	14.538	5.38089	6.01522	8.11282	10.0506	7.04095	5.93937	7.28633	7.94319
Nfatc2	0.0640601	0.190362	0.142598	0.183914	5.60779	5.68938	2.04725	2.77708	0.30322	0.259609	0.392069	0.982801	1.0321	0.517757	0.970403	0.687456
Nfatc2ip	4.51608	2.92211	3.64754	2.66442	7.78684	9.60834	5.18082	6.50117	4.04936	3.5239	2.09976	2.3455	3.40856	3.29333	4.68166	4.38232
Nfatc3	19.4795	15.0616	14.5554	18.4465	20.5815	20.6433	17.2501	13.6757	10.0375	8.03514	10.1374	8.19821	20.6941	21.0704	16.2754	18.7768
Nfatc4	0.636286	0.675249	1.07899	0.5869	17.1791	8.09786	4.57329	3.80242	0.482363	0.285612	0.138811	0.845261	2.19112	1.42136	1.98886	1.28417
Nfe2	0.873164	0.675599	0.947569	0.40715	3.08355	6.46619	1.08994	1.19351	4.44817	0.999815	1.88777	2.42862	13.335	19.3804	13.7667	16.427
Nfe2l1	42.1755	36.3063	45.6225	41.3537	74.2392	71.5664	52.1743	55.2463	67.9909	40.4569	41.7822	41.7688	60.2374	61.924	52.445	51.3658
Nfe2l2	36.6368	26.4547	42.4886	16.9225	105.173	99.4039	90.928	104.726	102.192	86.2406	177.123	147.099	59.7577	63.5344	61.065	46.9478
Nfe2l3	0.548938	0.711904	0.777402	0.268308	17.5968	13.0674	3.46722	4.01598	0.0876315	0.267042	0.13664	0.246294	0.786421	1.26625	0.60623	0.357872
Nfia	18.2579	17.6569	17.2447	17.817	39.2621	33.3269	32.1423	31.0128	25.0694	18.5765	16.6088	20.3766	11.7044	12.6696	10.7817	11.4424
Nfib	22.7843	20.8135	19.9347	23.5194	68.4458	64.4742	37.5907	36.0181	21.147	16.1065	13.6334	19.9985	28.3463	32.4204	20.0366	18.0161
Nfic	15.4001	11.0493	14.4019	12.7135	31.2247	31.0063	35.9549	36.477	14.8326	12.7575	32.1856	27.4471	25.1979	26.7299	21.4059	21.6666
Nfil3	13.6964	13.5053	8.64512	11.4636	23.7148	21.7568	39.5561	24.93	23.45	8.32423	17.6132	12.4567	25.8216	25.3654	24.7445	22.6997
Nfix	29.6233	21.4521	20.0586	25.6819	81.6746	79.4296	49.2024	49.4499	19.4216	18.8278	16.2971	20.7127	23.5999	22.5972	24.0943	22.3626
Nfkb1	11.6608	10.6579	11.4709	9.97542	45.4482	43.1543	27.1422	24.205	11.1258	7.63469	14.0496	13.1509	22.5024	21.9208	21.8386	23.8281
Nfkb2	2.55181	2.8775	3.57683	3.5532	25.775	28.2198	20.4437	17.6025	8.89042	8.17715	18.2902	18.1747	7.37481	7.7913	10.5247	12.446
Nfkbia	33.2723	46.6162	59.8304	54.6831	110.277	83.4365	75.3086	72.4091	104.494	54.0362	98.7931	93.2217	27.0068	31.1092	57.381	68.3581
Nfkbib	42.4977	30.2253	29.5782	33.3308	27.9588	24.4893	23.6983	27.0114	22.6498	21.5836	24.0914	20.478	17.3104	15.6511	21.2416	25.5453
Nfkbid	1.17304	0.581127	1.01512	0.840426	4.88963	4.67541	2.26713	2.8689	3.64141	1.30109	1.95687	3.76325	2.27383	1.72631	2.56766	1.96562
Nfkbie	1.51849	1.3539	1.39845	2.66601	26.2573	19.8939	21.9571	17.8434	4.68508	3.14959	11.2251	13.1706	3.56214	3.58174	6.71644	5.75541
Nfkbil1	7.35981	7.23798	7.66253	5.36835	24.0738	20.5255	15.1407	15.3185	10.4324	9.95038	10.8412	16.2152	7.23385	6.35857	7.69124	7.33806
Nfkbiz	12.3851	14.4177	12.1768	7.96809	55.5626	31.7638	26.7146	36.5819	25.9559	22.4515	16.8118	21.0161	10.1416	12.8404	24.5838	22.6333
Nfrkb	8.30409	7.48493	7.97483	9.18519	23.7557	16.7284	17.2389	18.6442	9.80478	7.49367	5.26435	8.3735	7.8384	6.31155	7.87629	7.46917
Nfs1	46.9067	44.0579	46.7056	51.905	39.0513	43.3141	38.027	40.1977	34.2258	30.9996	34.9665	37.6817	46.0753	43.5689	40.6259	36.5426
Nfu1	63.5196	71.9093	70.3441	59.8939	56.0644	66.1843	56.526	53.6809	23.0223	20.3381	54.4723	36.2899	57.7412	55.754	70.0292	65.0948
Nfx1	39.1891	30.8604	30.7489	38.3956	61.5474	51.163	39.0253	51.4286	31.3188	33.6455	18.4639	29.6057	31.0165	32.1846	31.4808	31.6005
Nfxl1	8.83543	6.7151	8.49404	10.6749	32.118	34.1374	14.8115	15.3262	9.79723	6.71791	7.53997	9.3577	15.6866	12.7628	11.8578	13.4303
Nfya	5.51944	5.69724	9.2509	6.90424	46.1581	46.8779	27.4053	27.9673	11.4251	12.0237	11.9365	22.0748	12.6068	13.2452	13.3334	11.8109
Nfyb	26.5138	21.5041	17.79	24.1258	33.3295	33.6637	25.3369	25.5747	61.3934	34.3299	23.1029	20.6787	54.7598	51.9814	37.9969	26.877
Nfyc	29.8525	27.6095	29.8204	27.1846	80.7987	67.3183	56.4623	67.4327	32.9963	25.1571	20.0711	29.1041	19.3104	22.2904	22.9757	24.4701
Ngb	0.0840454	0.074953	0.0935167	0.0902542	2.21041	0.71585	0.58651	0.423476	0.291707	0.222495	0.228804	0.102731	0.2101	0	0.317975	0.181566
Ngdn	31.6727	37.8037	41.607	35.0725	66.8648	68.6004	46.0641	37.355	22.2537	20.9675	48.5957	30.8882	31.1436	36.1619	34.2262	32.2565
Ngef	20.9523	17.797	16.6818	14.2576	97.4286	61.5239	61.901	104.275	29.4929	46.9733	10.9101	45.1732	25.6402	25.735	17.8466	20.9419
Ngf	8.48264	5.55095	7.86163	8.48357	126.549	101.826	64.9999	69.0981	9.36467	13.7638	14.4471	44.9155	4.02563	3.75387	5.30189	5.52149
Ngfr	0.796648	0.839328	0.644738	0.973965	3.71264	5.62955	1.71701	3.3685	0.766945	0.924656	1.30903	3.18436	13.4059	11.4605	12.1883	7.46936
Ngfrap1	12.6245	21.5541	12.1656	14.5168	282.22	335.002	120.413	101.346	2.55612	2.82444	5.11913	7.86594	155.98	162.694	127.106	148.246
Ngly1	25.0467	24.2536	29.0632	29.353	36.443	33.0795	29.6426	29.4738	18.4575	13.5374	25.066	16.0277	22.8513	25.8796	25.1219	25.7791
Ngp	18.2696	3.62237	9.73674	10.6099	79.1117	65.2356	14.2054	19.412	13.4298	0.496405	105.895	132.036	798.712	715.861	702.359	824.871
Ngrn	20.3192	26.0726	27.9535	21.4254	50.6847	43.5031	34.0724	38.1309	22.6024	22.4988	25.6792	19.8838	23.6144	21.1102	21.4828	19.209
Nhej1	1.56462	4.19063	3.04421	2.09137	8.07571	10.8931	10.5608	9.61816	6.51688	5.48865	6.07167	9.74082	3.62432	3.68455	5.68003	6.39755
Nhlh1	0	0	0	0	0	0.0482722	0	0	0	0	0	0	0.0424579	0	0	0
Nhlh2	0	0	0	0	0	0	0	0	0	0	0	0	0	0	0	0
Nhlrc1	1.90571	1.64925	2.24518	1.98848	1.33167	1.37486	2.07813	1.40974	1.47302	0.598639	2.29923	1.58791	1.67468	1.2988	1.65833	0.643488
Nhlrc2	7.84328	6.46678	7.69333	7.8229	12.5973	11.5971	7.8838	8.71562	3.56348	4.49369	10.9344	9.03639	12.3432	14.1396	6.09213	8.28169
Nhlrc3	8.16564	8.536	5.90955	9.85199	2.74521	5.51997	3.87723	4.19844	2.73685	3.71171	4.49385	3.96661	15.9759	16.4864	12.9668	9.77292
Nhlrc4	0	0.108108	0	0	0	0	0	0	0	0	0.0552095	0.223721	0	0.334495	0.0919192	0
Nhp2	62.5201	80.9375	70.553	79.8925	85.5253	98.7168	75.3505	65.5955	30.6874	29.2299	73.3041	54.7793	43.7872	52.3432	45.433	46.3831
Nhp2l1	45.3827	49.331	44.106	44.8686	117.793	124.651	65.9537	59.5894	21.2254	20.8592	69.0348	45.6304	60.8205	60.2596	57.2784	52.7493
Nhs	0.0675023	0	0	0.048434	0.422064	0.209258	0.231077	0.0848322	0	0	0.0825996	0	0.111667	0.198451	0	0
Nhsl1	3.62164	2.59282	2.46189	3.21787	36.6344	31.4299	19.9684	20.4087	1.9191	1.86026	3.7909	8.13906	7.4658	6.79271	3.6394	3.43976
Nhsl2	0.331265	0.287266	0.478301	0.462838	1.75729	1.59151	0.764281	0.506196	0.255427	0.133581	0.288348	0.391087	2.40056	2.52538	1.77717	1.62467
Nicn1	13.6223	13.5722	13.8373	15.4284	26.8476	30.4236	16.8916	13.6959	4.32679	3.2977	16.6756	9.66325	19.3199	21.7486	12.4055	11.9045
Nid1	25.5993	16.0919	17.2559	19.6049	139.94	164.888	111.856	69.3846	1.39777	1.48916	60.5977	48.7225	131.331	131.804	76.6902	66.8789
Nid2	3.89655	2.93164	3.52871	3.47205	25.6319	29.8355	17.4084	11.2614	4.25625	3.45951	3.88848	7.00559	16.5566	17.3285	7.92313	6.34828
Nif3l1	7.7215	12.0078	10.5501	11.984	17.7663	21.2791	12.818	13.4017	7.45182	7.28453	11.3148	10.4074	10.0545	10.2714	13.1815	9.88937
Nifk	42.1986	48.8366	47.3772	51.8488	45.9615	50.4268	35.2285	29.4606	18.3745	15.9565	35.2212	23.0421	30.3546	33.6368	33.2844	29.9165
Nim1k	1.39291	1.74364	1.45115	1.11625	2.85316	1.73051	1.37014	1.41552	3.98513	3.79218	0.869063	1.72837	0.318869	0.392099	0.451256	0.212133
Nin	1.89	1.19066	1.24258	0.885231	8.7367	8.08869	4.61386	4.09128	1.88593	0.837771	2.60455	2.67476	6.84839	7.08653	4.93552	4.62618
Ninj1	128.665	128.686	122.347	134.364	186.558	183.596	225.262	210.615	109.668	100.152	229.482	171.176	135.259	126.52	158.121	174.455
Ninj2	0	0	0	0	0	0.388657	0	0	0	0.259523	0	0	0	0	0.303482	0
Ninl	0.471203	0.37802	0.550614	0.710077	14.3599	10.1252	7.02153	4.64871	0.37602	0.317986	0.194547	1.11279	1.22768	2.11662	1.1489	1.12926
Nip7	12.2613	12.9584	14.5984	13.1193	19.5232	21.9836	15.4217	13.3369	9.66419	8.45306	16.9901	11.2509	9.47138	8.22737	8.69368	9.79906
Nipa1	1.59751	1.56494	1.60295	0.452537	7.54989	6.20655	4.57742	2.51111	1.22344	2.46625	1.90381	2.49762	4.62414	6.02201	3.62626	2.81337
Nipa2	28.1848	24.8765	25.5701	24.8591	23.6029	28.631	22.0698	20.7941	14.0416	10.5158	26.0915	11.1402	21.5618	19.6317	28.2114	29.2691
Nipal1	43.4481	35.1023	35.4362	46.9026	11.0089	13.0773	13.4792	10.3414	10.8318	6.96214	6.74712	8.09752	85.3763	92.7001	11.3203	20.7144
Nipal2	0.191701	0.170892	0.426663	0.0343799	40.367	26.8349	17.212	16.2918	0.225924	0.129003	0.204855	0.673529	0.185149	0.457971	0.534972	0.114372
Nipal3	1.68471	2.38573	2.84559	2.0063	10.1582	10.2364	6.21108	4.59501	3.34734	2.25745	4.27509	4.90041	3.31409	3.47715	3.73248	4.50761
Nipal4	0.0375375	0	0	0.161534	0	0.0707423	0	0.0471888	0	0	0.103034	0	0	0.0827927	0	0
Nipbl	11.2376	9.36742	10.4552	12.0178	21.7519	21.719	15.6065	15.6304	10.7329	6.36744	10.6797	10.4323	14.1361	14.9561	10.7297	10.7376
Nipsnap1	247.296	241.264	264.847	268.676	198.475	222.594	287.526	312.872	191.121	179.325	312.855	293.341	284.053	284.532	231.841	204.037
Nipsnap3a	0	0	0	0	0	0	0	0	0	0	0	0	0	0	0	0
Nipsnap3b	51.0985	59.4581	49.4106	55.1867	74.0394	80.6095	74.5478	72.9829	29.13	27.7813	87.0253	48.9642	156.28	143.128	128.454	123.96
Nisch	45.9474	43.0011	41.539	39.2978	220.489	164.877	147.468	160.924	79.9092	49.9573	31.5462	65.6043	73.6157	71.3734	71.6176	65.7136
Nit1	87.5353	90.3679	111.092	100.832	88.2785	84.5142	92.1999	114.591	75.2748	54.7056	66.942	68.2437	102.605	97.5491	101.483	100.928
Nit2	89.0799	98.491	104.784	99.6599	117.198	145.063	181.293	215.877	234.863	298.664	148.995	219.711	152.371	151.425	129.584	82.048
Nkain1	0.0497291	0.0886766	0.276674	0.0534743	5.0989	4.73651	1.84268	1.75083	0.0873309	0.266124	0.0907776	0.613612	1.03113	0.932648	0.264304	0.142646
Nkain2	0.0386863	0.0689784	0.215249	0.124853	0.773941	0.109369	0	0.0486342	0.0682175	0.0519491	0.849302	0.287294	0.128196	0.682635	0.117668	0.138572
Nkain3	0	0	0	0	0.649263	0.489352	0.160017	0.108989	0	0	0.0236918	0	0.0427454	0	0	0
Nkain4	0.378771	0	0	1.31669	2.16142	0.630626	0.222168	0.238772	0	0.484119	0	0.198319	1.95038	1.46957	0.372112	1.32298
Nkap	7.48434	6.54488	7.0622	7.19705	15.1216	15.021	9.70181	10.337	5.08763	4.86987	5.72112	5.75763	7.99911	6.93368	7.17242	6.72122
Nkapl	1.14655	0.767014	0.212576	0.820488	2.86791	2.07857	1.77776	1.44296	0.329977	0.50359	0.172838	0.814883	1.9111	1.05556	2.01882	0.963319
Nkd1	1.85426	2.42907	2.00104	3.04347	12.4459	12.899	3.21897	3.98425	2.8308	3.07238	1.33908	2.9779	3.78918	3.33972	2.78096	2.81472
Nkd2	0.269247	0.0342908	0.17121	0.0413787	5.53073	4.7845	1.2458	1.98253	0.203493	0.206618	0	0.14283	0.254913	0.466612	0.204742	0.137772
Nkg7	1.86606	1.85132	3.4576	2.21616	9.12402	7.11213	8.04076	7.84538	6.19234	3.16199	26.8511	32.7212	7.86916	8.96445	17.4203	16.1446
Nkiras1	11.6337	14.3498	14.8383	12.9141	12.525	8.91395	12.6682	19.2784	12.1097	10.8804	8.70211	7.8671	6.65008	5.43689	8.95886	8.19472
Nkiras2	15.4511	13.633	14.5057	13.1779	23.6978	22.3433	15.1635	20.2115	8.56238	13.9979	15.4988	16.1641	23.5695	23.3804	21.4701	25.5567
Nkpd1	0	0.0407559	0	0	0.171476	0.0430973	0.0529133	0	0	0.0612399	0	0	0	0	0	0.0983074
Nkrf	4.28271	3.54774	4.04882	4.36272	4.88097	5.9999	4.82223	4.19276	2.67404	2.189	3.43271	3.37822	3.39068	2.00624	2.39225	2.8235
Nktr	18.7509	21.7202	20.137	20.4124	59.1695	50.5833	34.2748	38.2014	25.9653	18.2261	15.2117	20.6711	30.1276	30.4178	23.8611	21.7649
Nkx1-1	0	0	0	0	0	0	0.125103	0	0	0	0	0.261	0	0	0	0
Nkx1-2	0	0	0	0	0	0	0	0	0	0	0	0.255591	0	0.0766363	0	0
Nkx2-1	0	0	0	0	0.142206	0	0.0658857	0.214527	0	0	0	0	0	0	0	0
Nkx2-2	0	0	0	0	0	0	0	0	0	0	0	0	0	0	0	0
Nkx2-2os	0	0	0	0	0	0	0	0	0	0	0	0	0	0	0	0
Nkx2-3	0	0	0	0	0	0.116217	0.14275	0.387192	0	0	0	0.302897	0	0.475658	0.140025	0.353618
Nkx2-4	0	0	0	0	0	0	0	0	0	0	0	0	0	0	0	0
Nkx2-5	0	0	0	0	0	0	0	0	0	0	0	0	0	0	0	0
Nkx2-6	0	0	0	0	0	0.12093	0.148813	0.321336	0	0.998143	0.229346	0.154092	0	0	0	0
Nkx2-9	0	0	0	0	0.143488	0	0	0	0	0	0	0	0	0	0	0
Nkx3-1	0	0	0	0	0	0	0	0	0	0	0	0	0	0	0	0
Nkx3-2	0	0	0	0	0	0	0	0	0	0	0	0	0	0	0	0
Nkx6-1	0	0	0	0	0	0	0	0	0	0	0	0	0	0	0	0
Nkx6-2	0.0712474	0	1.53e-76	0	0	0.103392	2.94e-213	1.24e-193	0	0	0	2.57e-235	0	3.47e-144	4.89e-298	5.4e-161
Nkx6-3	0	0	0.1926	0	0.360752	0.108881	0.0668622	0.145125	0	0	0	0	0	0	0	0
Nle1	6.35942	7.35932	8.08597	6.66889	10.0831	8.65342	9.88623	7.76233	5.00401	3.01242	5.2246	5.19381	3.02226	3.34354	3.20782	3.70068
Nlgn1	0	0	0	0.02822	0	0	0	0	0	0	0.024044	0	0	0	0	0
Nlgn2	2.6414	1.54113	2.24475	1.75757	76.6313	45.2476	29.348	28.1416	3.74662	1.36099	1.91657	6.32667	4.86624	5.10873	6.58633	7.98826
Nlgn3	0.0943142	0.0840761	0.174927	0.135318	0.904064	1.03642	0.472445	0.316133	0.0555865	0.084638	0	0.0779798	0.156147	0.242643	0.167501	0.0900268
Nlk	8.11895	7.62077	8.52668	9.41802	20.3355	16.7584	12.5189	13.5157	9.04686	4.92922	11.1046	9.1306	8.69737	10.4622	8.78379	6.65646
Nln	11.4012	9.54825	10.0888	10.7244	21.4634	25.4214	24.8713	26.3167	6.29147	5.79152	14.4136	14.3101	28.0174	26.9087	20.8671	17.6116
Nlrc3	0.197903	0.113616	0.0995418	0.527374	1.30738	0.861619	0.229489	0.819129	0.228482	0.240939	0.356701	0.562699	0.812226	0.431505	0.893458	0.341465
Nlrc4	0.286504	0.368919	0.389685	0.171275	1.11446	1.34935	1.06723	1.20043	0.281389	0.856924	0.670662	1.89487	0.975072	0.947706	1.5991	1.7549
Nlrc5	9.48791	7.72323	10.7962	11.0312	20.8711	10.9829	22.5487	29.737	30.287	23.2993	16.3887	32.9982	7.4622	5.38628	28.4205	24.2072
Nlrp10	0.0269669	0	0	0	0.101148	0.126965	0	0.0677867	0.286561	0.181775	0.0247252	0	0	0.0594586	0	0.0578931
Nlrp12	23.6783	44.3518	33.6234	37.8426	0.104981	0.421707	1.13204	0.633208	7.03623	3.77194	1.38546	0.72965	5.76697	6.35646	4.10633	9.09397
Nlrp14	0	0	0	0	0	0	0	0	0	0	0	0	0	0	0	0
Nlrp1a	0	0.0893141	0.0278763	0.0539218	0.281861	0.0943363	0.0868172	0.18889	0.221977	0.135165	0.367607	0.466822	0.145052	0.193293	0.591548	0.304677
Nlrp1b	0.0876306	0.339339	0.162532	0.158311	1.70929	1.19083	0.406301	1.14023	2.85452	2.01609	2.34966	3.492	1.15174	1.19775	0.714853	0.922393
Nlrp1c-ps	0	0.127064	0.0396525	0	0.400973	0.201433	0.0824142	0.179171	0.188714	0	0.358758	0.662108	0.354119	0.275055	0.189744	0.204157
Nlrp2	0	0	0	0	0	0	0	0	0	0	0	0.0448781	0	0	0	0
Nlrp3	1.21133	0.67489	1.14581	0.749529	1.96887	1.22644	1.01509	1.17998	1.28562	0.978725	2.58051	2.36689	2.73214	2.00333	2.88166	3.70325
Nlrp4a	0	0	0	0	0	0	0	0	0	0	0	0	0	0	0	0
Nlrp4b	0	0	0	0	0	0	0	0	0	0	0	0	0	0	0	0
Nlrp4c	0.0679255	0	0	0.0730853	0	0.0319953	0.0785392	0	0	0	0	0	0	0	0	0
Nlrp4e	0	0	0	0	0	0	0	0	0	0	0	0	0	0	0	0
Nlrp4f	0	0	0	0	0	0	0	0	0	0	0	0	0	0	0	0
Nlrp4g	0	0	0	0	0	0.05034	0	0	0	0	0	0	0	0	0	0.0382841
Nlrp5	0	0	0	0	0	0	0	0.0156612	0	0	0	0	0	0	0	0
Nlrp5-ps	9.33e-08	0.0277491	0.0769124	0.234949	4.29455	4.63015	2.58108	4.81072	1.12809	1.2742	0.0628529	0.0848405	1.11542	0.982287	0.823859	0.630714
Nlrp6	61.2635	68.7592	81.326	66.499	49.5924	49.3945	193.225	326.034	318.713	157.299	23.5396	100.222	99.8699	100.242	103.032	79.6469
Nlrp9a	0	0	0	0	0	0	0	0	0	0	0	0	0	0	0	0
Nlrp9b	0	0	0	0	0.0923754	0.208842	0	0.0464376	0	0	0	0.0457434	0	0	0.0561919	0
Nlrp9c	0	0	0	0	0	0	0	0	0	0	0	0	0	0	0	0
Nlrx1	3.94101	3.26888	4.04239	4.20346	9.12662	7.15109	5.86458	6.67707	5.14494	2.90344	4.03169	5.73319	6.69694	7.23653	7.79614	6.40501
Nmb	1.0637	1.20195	0.295553	0.850884	9.69623	5.85071	3.15905	3.35829	0.874198	0.995575	2.32759	3.09604	0.913909	1.77247	1.17749	3.11361
Nmbr	0	0	0	0	0	0	0	0.315309	0	0	0	0	0	0	0	0
Nmd3	66.0422	64.486	60.3489	78.0452	35.6877	40.4398	45.2578	32.4545	25.4313	21.6448	51.2074	36.1115	29.6235	29.1084	37.3212	33.5314
Nme1	86.6695	119.007	104.333	95.973	147.62	189.683	114.9	105.064	30.1196	46.6913	116.863	96.3859	111.738	103.869	105.68	115.936
Nme2	156.052	191.429	179.139	187.161	247.352	220.616	232.052	269.869	285.017	366.113	203.528	325.806	214.88	205.458	232.973	222.848
Nme3	18.3918	17.3164	18.3706	11.6707	58.0932	64.7092	43.836	39.5313	40.6548	49.7849	33.1721	44.4687	18.7399	16.2786	20.9546	14.5258
Nme4	1.52019	2.96875	1.47894	0.406482	33.6436	18.5375	14.6029	17.7297	4.75817	5.58509	9.95515	14.2174	4.47914	3.15822	5.09795	4.48693
Nme5	0	0	0.447968	0.861538	19.117	22.195	7.572	7.11406	0	0.256513	0.356991	3.49845	0.339616	0.223304	0.14991	0.146529
Nme6	12.6623	14.1696	18.1011	10.6804	30.1218	28.8417	18.0918	22.2333	11.6503	18.5874	21.7722	22.265	40.1106	33.845	30.4776	30.5978
Nme7	7.46521	7.49571	6.25945	6.96082	19.4101	22.6273	9.49776	8.65648	2.00346	1.60867	6.44657	4.73348	8.98826	9.71557	8.04088	8.24697
Nme8	0	0	0	0	0	0	0	0	0	0	0	0	0	0	0	0
Nme9	0	0	0	0	0	0	0	0	0	0	0	0	0	0	0	0
Nmi	29.7142	32.2205	28.1228	35.21	62.4918	66.1303	47.9224	43.9413	35.3654	44.0084	70.374	68.175	35.4225	24.6118	78.3179	67.5161
Nmnat1	9.07232	7.9502	8.62102	16.6881	7.63561	10.0309	11.5844	16.0065	7.22307	11.6871	16.6316	14.0026	9.83286	11.688	12.0866	13.5105
Nmnat2	0.186995	0.261939	0.0297286	0.0575016	0.43419	0.452773	0.339535	0.268599	0.141948	0.180083	0.0734822	0.132697	0.221025	0	0.0406914	0.0955801
Nmnat3	6.66137	8.24082	7.01117	7.28924	16.5846	12.0059	11.3379	17.5102	12.5987	12.8821	8.91003	13.4386	7.05067	9.40427	6.23386	5.90152
Nmral1	12.0797	16.144	11.2699	13.1425	20.2461	29.3229	13.1036	20.2673	7.0552	7.43744	8.18094	7.1264	10.765	13.5016	9.45432	13.8067
Nmrk1	20.7422	23.7001	23.6783	26.1076	45.3696	30.9011	63.5562	102.743	85.7669	121.363	45.9584	76.3771	22.5745	23.0448	23.276	16.1493
Nmrk2	0	0	0	0	0	0	0	0	0	0	0	0	0	0	0	0
Nms	0	0	0	0	0	0	0	0	0	0	0	0	0	0	0	0
Nmt1	96.7745	82.133	95.1624	106.251	82.8099	88.5971	75.3998	69.0388	39.0923	42.1088	86.8168	56.6593	66.3619	71.9477	84.3192	92.1159
Nmt2	16.8613	15.4331	14.8391	17.4536	32.8239	21.942	21.182	19.3732	9.22789	9.11683	9.37779	11.6669	29.246	27.9317	16.2379	14.8386
Nmu	0	0	0	0	0	0	0	0	0	0	0	0	0	0	0	0
Nmur1	0	0	0	0	0	0	0	0	0	0	0	0	0	0	0	0
Nmur2	0	0	0	0	0	0	0	0	0	0	0	0	0	0	0	0
Nnat	1.76346	1.5742	2.10257	1.35122	7.55697	8.37958	2.3516	1.26959	0.21515	0.164351	0.523317	0.456783	8.31296	6.53716	1.79962	3.18564
Nnmt	723.298	718.683	926.607	762.901	27.7564	25.8609	58.4046	66.9364	497.003	345.955	300.987	123.788	1.66189	1.461	8.57164	27.6588
Nnt	17.2012	14.6087	18.8906	19.2327	77.8653	56.3939	46.2492	49.5897	26.1565	18.0317	59.4944	52.5584	55.1163	54.7659	34.7346	30.5946
Noa1	4.43631	3.33369	5.49505	2.57964	9.65269	14.6353	10.0536	7.55555	5.18219	4.84285	10.9881	6.73649	7.03948	6.92707	5.41886	4.98493
Nob1	24.1074	16.2538	23.3416	22.3561	41.1073	34.0182	37.1739	31.4708	13.2061	12.8492	23.2546	17.8086	9.79204	12.7206	9.85856	12.0137
Nobox	0.0698506	0.0622901	0	0	0.08735	0.131916	0.0810351	0.263595	0	0	0	0	0.0580568	0	0.0528925	0
Noc2l	25.5513	25.2126	27.8421	22.5711	67.7569	50.8751	51.2556	54.0826	28.7533	29.2393	23.692	36.9923	23.7418	25.8187	27.3922	22.7782
Noc3l	5.56153	5.02608	7.33144	6.16613	12.8727	12.208	10.5608	9.12814	3.87494	5.9206	6.31671	6.19582	5.59686	5.12404	6.12293	4.2993
Noc4l	15.1926	13.5475	12.9097	16.0178	24.3291	22.2371	18.4707	15.1983	8.17441	6.82819	14.6439	12.4478	10.3834	9.72836	17.5854	17.0776
Nod1	6.04164	4.31518	4.32287	4.81284	20.6623	16.4655	10.5002	15.2692	13.6673	7.28496	6.85969	8.69472	8.47497	6.47624	13.214	10.6889
Nod2	0	0.232769	0.261539	0.112419	1.01209	0.909729	0.211196	0.590746	0.601408	0.492988	0.550757	1.03787	0.496892	0.287868	1.05415	0.710031
Nodal	0.43524	0.277216	0.691808	1.06925	0	0	0.432489	0.625607	0.652138	0.16568	0.452882	0.382283	0.619646	0.823451	0.989738	0.758871
Nog	0.205886	0	0	0	0.343284	0.129598	0	0	0	0	0	0	0.114067	0.075756	0	0
Nol10	12.4144	9.50268	10.4189	9.93636	13.0661	14.9712	13.6392	10.1948	4.19641	2.63532	8.71219	5.76347	6.58145	6.36979	7.75208	7.87764
Nol11	13.0828	9.15914	11.804	14.5367	14.911	16.2036	10.2499	8.88821	5.56735	5.31078	12.4149	6.56679	11.2295	11.971	12.5911	13.0809
Nol12	6.44936	9.82965	9.15267	8.69887	28.3919	25.9998	19.5757	24.681	20.105	16.1574	16.0164	20.3722	10.0875	7.88126	15.9219	15.4079
Nol3	0.496917	0.375044	0.499715	0.23153	1.60254	2.92215	1.5393	2.39306	3.97081	3.0466	6.25144	6.64918	0.308705	0.233014	0.440262	0.117326
Nol4	0.034708	0	0	0.0373438	0	0	0	0	0	0	0	0	0	0	0	0
Nol4l	0.999106	0.947592	1.63268	1.37327	24.3493	13.629	12.8194	10.5543	0.754727	0.488218	4.05942	3.86085	3.02405	2.74439	3.28967	2.5394
Nol6	11.7396	10.6611	10.0085	11.6963	14.835	15.0072	11.4358	13.0659	5.77901	6.39846	8.81449	7.66839	12.5732	11.7282	10.4093	10.7874
Nol7	45.1864	48.9599	47.2727	42.6803	69.0204	72.6581	56.7932	59.3591	38.4331	35.7469	48.8957	47.2507	36.3181	39.5949	45.6322	37.1386
Nol8	7.14434	7.77646	9.24611	8.32745	10.2092	8.95972	10.1484	9.15328	5.17919	3.74948	10.1669	6.88576	3.99535	5.63861	6.35815	4.96035
Nol9	13.4818	12.0502	13.9426	15.3281	14.6384	12.9276	15.5481	16.0213	7.05493	8.46777	10.2059	8.00889	9.1133	8.24203	11.3893	10.7923
Nolc1	26.8968	21.0536	25.2381	25.5344	22.3894	26.9757	27.9957	24.1782	13.7659	17.7271	23.9117	15.6118	13.4511	11.7566	15.7308	13.8741
Nom1	21.9186	15.6773	17.6514	20.6887	23.2898	23.6854	18.6762	16.5359	9.68451	7.25722	14.791	9.09599	13.7674	13.7083	15.5997	15.3981
Nomo1	35.2996	29.1949	24.8789	30.1276	16.3495	18.3088	12.9839	12.9936	10.8885	7.02243	12.1947	8.73126	33.5564	38.2007	28.8919	36.5767
Nono	65.8557	60.214	63.7332	66.7565	254.261	275.993	145.947	126.781	52.1879	43.0585	77.9995	75.9398	107.959	112.799	94.343	97.3186
Nop10	146.735	165.951	162.034	152.629	178.336	213.655	173.541	151.047	26.7891	62.9309	157.525	119.804	112.747	98.6132	110.948	99.2533
Nop14	20.3944	19.2372	20.0971	22.326	23.3418	22.5069	20.3855	18.4446	8.8614	8.06263	19.4213	16.5795	15.0264	16.0621	15.0836	13.3161
Nop16	32.5111	34.586	44.7389	36.4052	43.5132	45.6209	50.0549	37.2498	14.8013	14.622	41.9832	31.3737	28.0628	24.7435	24.3296	25.8505
Nop2	20.4504	16.9002	24.1601	19.7529	29.7124	27.8567	29.8385	29.1403	12.1191	12.3957	20.0876	14.2397	12.6591	11.3067	15.9395	15.8391
Nop56	28.4989	24.3566	32.0571	29.7847	56.3589	54.1725	52.2098	50.4385	33.8692	32.4503	33.5825	43.6595	21.4738	23.0397	29.2493	18.5285
Nop58	36.8982	37.3684	46.4517	42.9133	100.989	104.707	81.9502	67.081	17.1679	19.0554	71.304	45.917	45.8653	50.6682	38.686	27.7664
Nop9	9.09132	11.0102	14.0709	13.5776	16.0837	16.9931	16.0905	17.6852	16.3446	14.9756	14.0572	17.0612	10.0926	8.938	10.7701	11.9365
Nos1	0	0.0215037	0.0134258	0.051962	0	0	0	0	0	0	0.0332804	0.0300848	0.0697597	0	0	0.00862072
Nos1ap	1.26	1.6102	0.649372	1.16952	0.262592	0.756682	0.242994	0.844852	1.70775	0.355158	0.959849	1.48366	3.80264	3.43453	2.54539	2.61177
Nos2	0.0305353	0.163322	0	0	1.01172	1.63931	0.423543	0.153524	0	0.041116	0.419654	0.265158	0.101099	0.202001	1.60386	0.480886
Nos3	1.73948	2.57562	1.44363	2.34785	7.8516	8.46121	6.01155	6.18763	3.07692	1.19139	1.16909	1.58464	3.878	3.99544	2.87162	3.72468
Nosip	15.1741	16.9823	16.8889	15.5076	50.1534	46.6094	35.7978	40.7044	20.2192	18.816	28.9273	29.2485	18.9516	17.7556	20.1845	21.9861
Nostrin	15.8182	16.6385	15.0554	16.0827	41.4072	43.498	26.9502	27.3363	12.9004	16.345	39.456	30.2809	31.8345	30.0424	29.1338	27.6311
Notch1	5.56201	5.43553	4.59809	3.75836	14.6626	12.4487	10.8156	10.3512	7.32436	2.20552	6.74764	7.99611	8.80286	8.90132	6.06073	6.57483
Notch2	8.50315	6.58372	7.18895	9.09131	29.1303	29.0844	17.9623	19.2883	9.727	5.10382	10.3089	10.8623	15.0128	16.3708	13.9434	12.8718
Notch3	0.296313	0.34334	0.42871	0.558348	2.68577	2.69737	1.23122	1.32178	0.0790779	0.0802224	0.177022	0.239983	3.07912	2.58786	1.36755	1.39793
Notch4	1.3997	2.06334	1.55775	1.00463	12.5748	11.6355	7.96953	5.51348	0.653727	0.897838	0.609863	0.893584	2.01738	1.94809	1.29992	1.50121
Noto	0	0.151702	0	0	0	0	0	0.107011	0	0	0.154163	0	0	0	0	0
Notum	27.6844	22.326	19.1162	21.2167	0.405379	0.734419	4.73639	8.72562	40.5344	31.803	3.83493	6.61224	12.6031	12.2725	14.5417	15.3179
Nov	0.216623	0.386297	0.241035	0.349349	0	0.204343	0.188207	0	0	0.144693	0.0493857	0.0667415	3.55008	4.48152	0.575323	0.349668
Nova1	0	0.0150544	0.0751885	0	0.0422318	0.0158937	0.0389962	0.0212239	0.0600526	0.0685421	0.0775851	0.0630972	0.153561	0.148914	0.0772846	0.0362259
Nova2	0.491109	0.600312	0.35918	0.407947	1.64899	1.34657	0.777324	1.16367	0.149832	0.132996	0.270871	0.122411	0.915944	0.943236	0.727953	0.692018
Nox1	0.351167	0.0563955	0.193855	0.0563111	1.53e-139	3.77e-203	2.31e-198	7.36e-191	1.53e-08	0.0945062	0.151846	2.81e-154	0.23059	1.31e-191	0.179042	0
Nox3	0	0	0	0	0	0	0	0	0	0	0	0	0	0	0	0
Nox4	0.130586	0.116413	0.072654	0.281035	0.489853	0.430551	0.603919	1.02602	10.3332	11.3396	14.9374	12.7162	0.108113	0.143989	0	0.116875
Noxa1	0	0.146822	0	0	2.2267	1.47839	0.765007	1.03596	0.850211	0.32683	1.02778	3.62457	0.548166	0.636438	15.8783	5.3922
Noxo1	0.172922	0.616751	0.641351	0.371776	6.55901	3.42626	2.271	3.11702	2.01857	0.692209	0.682852	2.76772	0.813395	1.27211	1.31155	1.0755
Noxred1	0.396501	0.265259	0.44107	0.212778	2.0456	0.937807	0.461245	1.24761	1.02568	0.782762	0.447968	0.723932	0.247931	0.219046	0.82243	0.357051
Npas1	0	0	0.138589	0.0669373	0	0.235118	0.0722006	0	0	0	0	0	0	0	0.047207	0
Npas2	1.04593	0.699276	0.87297	0.797294	3.77783	4.76093	3.25708	2.15453	0.257079	0.0782812	2.15681	0.64902	0.841559	1.02502	0.929079	0.623849
Npas3	0	0	0	0.0436252	0.405316	0.36235	0.14039	0.356483	0.0359756	0.0547553	0	0.0252078	0.0167532	0.0223329	0	0.0144907
Npas4	0	0	0	0	0.0472151	0.142332	0.131033	0.094942	0	0	0.0690964	0	0.12512	0.41644	0.0287176	0.0540994
Npat	4.12803	2.79176	2.94064	3.67505	10.2515	8.46394	6.4802	6.17624	3.19918	1.65179	3.13634	2.73091	5.28345	6.4995	4.9433	4.42662
Npb	1.19147	0	0	0	2.49192	1.53481	7.13411	5.03896	0	0.47828	2.72323	0	4.11149	3.1119	4.91206	0.883021
Npbwr1	0	0	0	0	0	0	0	0	0	0	0	0	0	0	0	0
Npc1	95.8522	76.3648	86.196	107.51	52.1375	37.2145	47.1788	66.1094	37.4369	43.6701	30.2387	53.4521	45.1456	44.8245	44.8963	47.1435
Npc1l1	0.132079	0.0235472	0	0.0284305	0.198162	0.0248732	0.061044	0.0664009	0.0935882	0	0.266447	0.0656144	0	0	0.0201197	0.0567073
Npc2	50.2089	50.4621	44.8496	55.9334	70.8211	78.3354	45.3238	34.2071	19.68	15.7764	67.4432	48.5085	60.9254	55.8523	71.9926	99.0911
Npcd	0.669494	0.28184	0.386781	0.1985	4.55273	4.64258	2.10178	1.16154	0.280038	0.106572	0.193284	0.130884	1.32892	1.40699	0.465311	0.476128
Npdc1	2.65701	2.08387	1.83464	1.27872	115.35	96.3492	48.9047	40.2971	4.1194	2.65942	13.1726	16.4274	6.7931	8.80513	6.15664	8.37669
Npepl1	34.9277	40.5642	38.8851	36.4062	109.062	81.6204	71.8547	78.4763	43.515	36.9287	40.0246	53.815	52.7119	50.3878	49.4536	48.2279
Npepps	8.31954	7.42937	10.8259	12.1585	48.7987	39.5906	30.9547	24.4179	11.3721	10.9895	22.0662	17.4434	20.3122	19.6876	16.8351	22.0761
Npff	6.33733	2.6151	4.63053	3.95182	45.1366	21.2348	20.7378	22.1091	24.0754	10.7652	1.51682	7.21202	2.42776	2.90166	4.73437	3.01514
Npffr1	0	0	0	0	0	0	0	0	0	0	0	0	0	0	0	0
Npffr2	0	0	0	0	0.103195	0	0	0	0	0	0.0748268	0	0	0.0911254	0	0
Nphp1	7.83939	6.05182	5.10648	6.13872	28.5019	22.7467	11.2933	12.0885	3.83478	2.32261	4.74624	5.96326	4.79149	5.81569	6.35297	4.74459
Nphp3	5.85097	5.18341	4.71858	4.73449	14.8657	13.2611	9.45081	12.362	10.495	6.30752	4.3681	7.63408	7.04494	5.85127	5.74461	4.70541
Nphp4	0	0	0	0	0.358298	0.652015	0.193112	0.0900418	0	0	0.0876395	0.0296809	0.0987677	0.184278	0.0727832	0.10251
Nphs1	0	0	0	0	0.0527112	0	0	0	0	0	0	0	0	0	0.0160676	0
Nphs1os	0	0	0	0	0	0	0	0	0	0	0	0	0	0	0	0.152617
Nphs2	0	0	0	0	0.250108	0.150813	0	0	0	0	0.0365849	0	0.0994407	0.0882438	0	0
Npl	1.09899	0.846633	0.333417	0.857813	13.2453	12.0049	3.77753	3.96109	0.172249	0	2.43776	0.121582	14.4116	10.0456	9.34335	6.69413
Nploc4	46.3643	35.614	34.4745	42.7013	19.2914	19.5784	17.2717	17.5635	15.595	11.2455	18.4473	11.9558	31.0786	33.2494	32.8835	45.4545
Npm1	113.728	128.966	120.551	127.229	505.446	448.663	293.416	305.63	117.575	130.651	200.399	255.031	96.2662	99.7909	101.584	90.8671
Npm2	1.08689	0.415719	0.17267	0	2.13672	5.0867	2.54208	1.9564	1.04964	0	0	0.18613	0.130229	0.687425	0	0.337331
Npm3	10.5994	7.4167	10.5108	10.7235	18.5195	14.8148	13.5574	12.8829	14.979	13.5408	9.15568	19.8408	4.58255	4.44391	7.47101	4.85684
Npm3-ps1	21.5175	23.5653	27.0839	18.8224	34.0189	34.6582	22.4029	24.7296	9.58264	15.5715	26.1993	25.5887	17.126	10.6438	13.3906	13.9303
Npnt	8.10075	6.87252	7.80258	5.72688	10.5124	9.78541	6.26236	4.24819	0.346175	0	0.460914	0.138705	17.8832	15.9831	7.16843	7.21685
Nppa	2.41758	0.719505	1.11992	0.215385	0	0.191888	0.236625	0	0	0.256513	0.178496	0	0	0	0	0.146529
Nppb	0.220181	0	0.48953	0.235912	0.276348	0	0	0	0	0	0	0	0	0	0	0
Nppc	0	0	0.162687	0	0.183	0	0.170926	0	0	0	0	0	0	0.161867	0	0
Npr1	6.15116	5.48335	5.52952	6.68385	18.1322	14.2177	12.3568	13.5255	7.7313	4.37395	2.22168	5.03225	15.4262	16.4514	13.1484	14.8839
Npr2	3.97476	2.21272	3.58333	3.96998	22.7445	16.0834	13.6124	13.457	53.334	41.1941	4.45346	14.3434	2.93461	3.32871	2.90964	2.62994
Npr3	1.40039	1.03411	1.57363	1.60037	4.83798	4.35637	1.82087	1.55422	0.322117	0.577649	0.18315	0.45132	6.13517	6.48569	3.51716	4.21619
Nprl2	4.28874	5.69563	12.8815	5.52442	27.6336	22.0913	19.2657	20.9982	13.8254	11.1148	13.9941	14.632	7.9427	9.52873	8.73852	9.16264
Nprl3	10.1268	9.45525	9.66809	10.6755	15.4723	15.4025	13.1961	13.4004	11.3544	7.98288	7.37269	8.3922	8.58089	7.83585	10.3755	7.4438
Nps	0	0	0	0	1.19481	0.181776	0.448177	0	0.318701	0	0	0.226752	0.160791	0	0	0.138767
Npsr1	0	0	0	0	0	0	0	0	0	0	0	0	0	0	0	0.0692867
Nptn	68.0738	57.6144	60.7865	68.0995	141.121	150.487	91.0001	79.0932	45.9588	27.5286	79.8835	47.917	89.2722	98.311	84.7673	84.7739
Nptx1	0.0453274	0.121211	0.151333	0.0975834	0	0	0.0261776	0.0284825	0.32163	0	0.0831902	0.0845304	0.299899	0.449676	0.0345413	0.0648478
Nptx2	0.0497507	0	0	0	0	0.0938337	0	0.0625571	0	0	0	0	0	0	0	0
Nptxr	2.97e-08	2.15e-10	8.54e-07	4.29e-09	8.03e-07	5.53e-07	7.35e-07	8.81e-07	1.1e-05	9.19e-06	9.28e-07	8.46e-06	1.15e-21	4.37e-40	2.82e-11	8.09e-10
Npvf	0	0	1.24748	0	0	0	0	0	0	0	0	0	0	0	0	0
Npw	0	0	0	0	0	0.31935	0	0	0	0	0	0	0	0	0	0
Npy	0.402633	0	0	0.42791	0	0	0.96489	0	0	0	4.4829	1.81866	0	0	0	1.19421
Npy1r	0	0	0.0461568	0.0446172	0.103728	0.0390952	0.0479942	0.052148	0	0.0556475	0.113764	0	0	0	0.0315289	0
Npy2r	0	0	0	0	0	0	0	0	0	0	0	0	0.0608568	0.0454963	0	0.029558
Npy4r	0	0	0	0	0	0	0	0	0	0	0	0	0	0	0	0
Npy5r	0	0	0	0	0	0	0	0	0	0	0	0	0	0	0	0
Npy6r	0	0	0	0	0	0	0	0	0	0	0	0	0	0	0	0
Nqo1	20.6145	35.0654	29.7804	26.8931	38.4692	42.1805	34.6002	47.9711	17.8964	13.5361	97.4142	113.77	15.1932	20.0045	14.9817	22.1267
Nqo2	32.6616	34.3915	28.8505	34.3415	32.595	34.9677	28.0905	31.8689	49.7233	50.7461	53.5355	53.5939	49.2394	57.4632	30.3206	30.7399
Nr0b1	0	0	0	0	0	0	0	0	0	0	0	0	0.123525	0	0	0
Nr0b2	5.73029	18.4307	7.70715	14.1413	11.6688	12.8887	36.0805	50.6871	69.6884	39.8914	67.9579	39.051	35.0138	48.4936	53.8819	52.0065
Nr1d1	20.2445	36.6664	26.6274	37.454	48.6645	36.2634	15.7448	30.1439	46.9305	88.5001	24.6229	70.7005	13.7849	19.4958	20.7541	23.4963
Nr1d2	42.2097	44.1616	46.2794	48.9045	100.411	77.0517	49.3249	80.7112	87.6584	85.3934	32.2351	80.9119	39.6751	47.3921	36.6763	40.5281
Nr1h2	49.8947	36.8377	36.0949	38.389	71.2392	50.599	53.2162	61.1366	40.1241	35.8066	24.8947	41.5004	33.7731	32.7998	41.0697	46.8531
Nr1h3	50.144	61.4097	69.7911	57.9292	23.776	30.6861	54.9429	60.141	90.7988	62.343	70.2445	70.6501	57.1474	54.7684	74.7368	76.1076
Nr1h4	194.693	173.014	194.833	212.791	59.7141	59.816	127.652	187.427	218.593	158.729	167.843	173.636	104.163	113.424	103.974	83.3257
Nr1h5	5.65738	4.40157	7.55273	5.94859	2.90838	3.53555	6.5396	15.2355	9.80289	14.2042	2.29741	11.4924	13.0793	11.9781	9.14714	8.37618
Nr1i2	68.3425	69.4195	78.7376	68.9917	48.4913	42.4443	111.645	126.503	92.5552	62.1718	77.2714	77.4565	66.0252	67.7021	51.6036	48.5241
Nr1i3	154.976	153.038	193.396	192.412	11.5172	4.16289	92.5924	115.15	151.624	169.013	46.6283	92.8783	103.767	101.768	110.594	108.322
Nr2c1	8.71749	8.73908	9.91432	8.21216	19.9226	18.2124	13.9723	14.5701	5.98367	7.88629	10.2224	8.86979	9.72805	9.10146	10.2479	9.31606
Nr2c2	8.24211	6.40529	6.53926	10.547	7.73213	7.48089	3.89269	3.5589	1.62813	1.28546	1.84447	1.73728	11.0877	12.1751	6.79658	7.68888
Nr2c2ap	13.362	12.6862	10.8043	13.01	28.6192	24.1961	18.6406	20.0599	14.0392	8.98581	21.3235	14.9758	16.4616	9.87075	14.9072	16.6777
Nr2e1	0	0.0341639	0.0426439	0	0	0	0	0	0	0	0	0	0	0	0	0
Nr2e3	0	0	0	0	0	0	0	0	0	0	0	0	0	0	0	0
Nr2f1	1.04964	0.655116	0.350381	0.395001	2.62499	3.11858	1.82361	1.97985	1.289	0.631346	0.478751	0.90592	2.00289	2.48986	1.83233	1.5811
Nr2f2	17.8322	16.7891	19.1428	16.0319	126.262	103.257	57.235	49.6997	20.2282	15.7284	18.0834	17.3652	32.9923	31.3426	27.2939	28.1952
Nr2f6	26.6115	28.8428	31.2294	28.6063	52.6454	62.2975	46.1575	47.8936	53.1104	36.8222	44.9142	43.3675	38.9617	33.8317	54.2094	49.6198
Nr3c1	24.608	16.2577	18.6428	21.9825	33.1736	31.3715	23.7167	21.3571	23.4275	15.4057	21.5687	15.6427	38.9965	45.1816	29.9633	25.1036
Nr3c2	3.3034	1.45912	1.49034	2.03366	0.781393	0.756771	0.997517	1.12219	1.10571	1.24258	0.572696	1.62477	2.5124	3.05149	4.59935	3.62139
Nr4a1	5.9668	1.97209	1.14471	1.16147	6.88214	6.64631	4.56719	6.40338	4.51371	2.95745	7.22761	8.43747	4.54436	3.2915	3.12371	5.93973
Nr4a2	0.329544	0.139523	0.183349	0	1.28767	1.78597	1.38221	0.776825	0.290273	0.11053	0.903891	0.458543	0.477887	0.363459	0.505736	0.324687
Nr4a3	0.021446	0.0191163	0.119336	0	0.348565	0.383555	0.0495366	0.080855	0.0380611	0	0.11811	0.0533443	0.47883	0.354584	0.555747	0.475515
Nr5a1	0	0	0	0	0.106049	0	0	0	0	0	0	0	0.84348	0.0935467	0	0.151951
Nr5a2	24.9707	15.5387	16.1398	21.35	17.132	19.3952	15.9192	17.6483	17.1719	8.39848	12.6968	12.5495	21.9012	28.021	19.4855	19.6586
Nr6a1	4.90513	6.30912	6.38449	8.30854	10.0352	10.9182	6.79154	7.33932	6.01227	5.88829	2.80997	5.85264	6.10035	7.14908	5.38406	4.87291
Nradd	0.252899	1.24103	0.140642	1.49131	24.9118	22.3512	6.34138	5.33441	1.72737	2.30915	1.81886	2.44431	1.69169	1.39831	2.6133	3.01377
Nrap	0.248249	0.140812	0.251157	0.194341	0.33859	0.14871	0.0781903	0.311988	0.0800535	0.0913985	0.0414113	0	0.503968	0.422909	0.189179	0.371309
Nrarp	1.82166	1.49249	2.57483	0.68826	14.0978	10.8641	7.92413	6.93357	2.76728	1.18583	1.16848	3.09871	3.38908	3.63909	2.91598	3.21275
Nras	11.1988	10.5252	10.5812	12.8824	70.2503	65.42	33.6949	29.7541	11.3538	9.64533	24.801	22.3704	25.8026	25.8401	24.6459	24.8842
Nrbf2	26.6377	32.4059	37.0242	30.6604	45.8154	42.4284	42.6943	41.1137	33.3679	23.4632	39.3729	38.6773	17.4976	15.8992	20.6094	22.096
Nrbp1	52.4759	45.2727	44.4215	48.0388	83.3325	81.4033	59.8905	56.8427	26.3109	20.7645	37.5553	31.3298	57.1929	52.7266	49.1647	44.4715
Nrbp2	142.145	176.17	169.582	149.102	487.413	194.207	315.436	346.314	203.748	87.4646	81.3878	59.1692	13.3623	15.5411	68.4905	79.5498
Nrcam	0.0801417	0.0285682	0.103956	0.0690255	0.0601099	0.135735	0	0.020134	0	0	0	0	0.0662297	0.0706573	0	0.0343717
Nrd1	38.0163	40.4066	31.3917	40.8892	63.5754	53.9927	45.341	42.7372	35.2426	30.13	42.8214	44.7267	45.5205	49.9559	40.7799	43.5931
Nrde2	7.28713	6.51467	5.91539	7.90316	14.1185	11.7523	8.77944	7.47024	3.96192	2.8872	5.14	4.97283	7.32278	7.03327	9.31498	8.48074
Nrep	6.34668	6.76831	5.93896	6.93863	418.773	454.922	258.141	269.564	12.4792	54.9996	12.6599	66.9411	266.774	283.805	47.633	24.6538
Nrf1	7.32805	6.54773	6.42847	6.95926	19.3834	18.0745	11.2912	10.293	3.93794	5.02181	5.05821	5.66864	8.70607	9.4926	9.54646	10.4857
Nrg1	0.123745	0.0551718	0.0688423	0	4.02327	5.60586	6.81402	9.57157	0.21634	0.0824426	17.8023	26.0603	0.513828	0.409707	0.469015	1.37701
Nrg2	0	0	0	0.0476901	0.0554428	0.0418003	0	0	0	0	0.162057	0	0.183776	0.244546	0.168455	0.127127
Nrg3	0.0307225	0	0	0	0	0	0	0	0	0	0	0.0381101	0	0	0	0
Nrg3os	0	0	0	0	0	0	0	0	0	0	0	0	0	0	0	0
Nrg4	15.7845	18.2999	20.0289	16.1219	7.19763	5.40068	10.7874	11.999	18.3336	18.8504	19.4991	11.2202	3.49672	5.97754	5.68423	6.91579
Nrgn	1.21651	0.887928	1.47619	0.593219	4.01141	6.28247	1.1591	3.34139	7.40726	4.49515	3.54052	5.83729	3.13877	4.03378	3.41481	3.34976
Nrip1	2.881	1.5932	1.48433	2.29683	1.36744	0.803794	0.801407	1.17346	0.756004	0.827225	2.10354	1.02697	3.86248	4.47006	2.58028	2.6152
Nrip2	0.241929	0.248702	0.310289	0.149831	15.2582	9.52645	2.99275	1.40328	0.420045	0.0926593	0.29262	2.07102	0.60394	1.00056	1.53109	0.601097
Nrip3	0.0311796	0	0.0346979	0	0.467806	0.646094	0.0360422	0.117574	0	0	0.0571272	0.154689	0.180669	0.412535	0.189863	0.0223211
Nrk	0	0	0	0	0	0.0844645	0	0	0	0	0	0	0.311605	0.593514	0.0821262	0.0385046
Nrl	0	0	0	0	0	0	0.0623655	0.0677013	0	0	0.0491002	0	0	0	0	0
Nrm	1.9914	1.77626	1.1604	1.42512	22.0595	32.8864	8.49073	6.9219	3.43966	2.49965	3.5171	4.50691	11.1427	15.1905	9.37525	9.21883
Nrn1	362.908	279.911	296.859	310.631	209.689	223.846	340.774	302.59	508.463	504.743	448.724	348.752	375.847	414.62	448.514	361.614
Nrn1l	0	0.290028	0	1.03661	2.03395	0.623513	0.385378	1.23197	0	0.397718	0	0	1.66524	0	0	0.238516
Nron	0	0	0	0	0	0	0	0	0	0	0	0	0.055594	0	0	0
Nrp	1.04248	1.05491	1.41295	1.07907	6.26807	1.09342	3.4777	4.21753	3.00378	1.6832	0.456958	1.10868	0.759553	0.287141	1.1643	0.753183
Nrp1	10.661	8.60324	10.0029	10.0477	77.9438	68.0629	46.1857	34.2901	45.5389	33.5046	18.579	23.6997	27.3006	25.4521	21.521	17.6294
Nrp2	2.43357	1.68436	1.94908	2.24158	4.11067	3.91417	2.74268	2.49569	3.83937	3.29935	3.87361	4.41721	7.39088	7.56062	3.35521	3.19938
Nrros	3.24578	2.8012	3.26615	4.04956	12.8656	10.2471	5.70959	9.15847	8.41556	5.94334	8.85123	9.41319	12.0377	10.6231	12.5576	14.1686
Nrsn1	0	0.0541694	0.0675929	0	0	0.0573299	0.070417	0	0	0.0809762	0.055326	0.224191	0	0	0	0
Nrsn2	0	0	0	0.109429	0	0.0964884	0.237301	0	0	0	0	0	0	0	0	0
Nrtn	0.899698	0.267636	0.500274	0.803126	7.12828	5.12417	2.97953	1.32241	0.253899	0.776417	0.134188	0	0.251389	0.497817	0.674036	0.759754
Nrxn1	1.79631	1.80989	1.04305	1.07928	19.8703	11.9155	9.43363	6.05169	0.486615	0.581841	0.430829	0.892464	1.41961	1.4416	1.33591	0.958221
Nrxn2	0.353099	0.45979	0.69287	0.253264	6.84282	5.73091	4.88764	4.4705	0.316119	0.192455	0.735254	0.885815	0.338183	0.339954	0.331489	0.635915
Nrxn3	1.17621	1.10299	1.19536	0.778253	0.408076	0.0879255	0.296232	0.556699	0	0.0314681	0.0427822	0.260819	0.862543	0.805203	0.78419	0.533858
Nsa2	38.7016	40.787	41.1915	39.2547	59.4744	53.0635	58.4465	46.8597	19.696	22.5681	39.6728	39.1327	27.0466	27.1935	28.6546	29.1969
Nsd1	13.656	12.2049	11.8125	12.6849	37.0568	29.7163	22.6842	23.7243	18.3404	11.3633	12.7148	15.0941	20.2383	20.9154	17.5998	15.9756
Nsdhl	11.7044	7.8922	10.669	22.4093	19.8785	42.8196	11.2019	10.3989	131.196	95.3184	60.5841	79.6028	39.5661	45.6336	43.2275	65.3402
Nsf	11.098	9.78231	10.1803	12.3613	12.8398	15.2295	8.1904	9.0277	8.38585	5.59743	10.3279	7.67566	11.7305	12.9536	11.0057	11.7618
Nsfl1c	42.1267	41.7489	53.2142	44.1348	120.448	105.156	78.9564	81.9539	44.5779	31.2991	74.7393	61.5458	42.7976	41.5238	47.9388	45.06
Nsg1	1.29628	0.995588	0.963867	1.07563	3.3997	5.93888	1.85536	1.72161	0.660839	0.215912	0.520954	1.17197	1.47869	1.79157	1.20438	0.540885
Nsg2	0.301048	0.214748	0.187283	0.647445	0.602346	0.79591	0.0697774	0.30289	0	0.160533	0.219358	0.276428	0.199968	0.0664346	0.0912953	0.161032
Nsl1	0.755998	0.486777	0.514098	0.451763	3.57102	9.1051	1.31217	1.37288	1.10954	0.338017	0.921436	1.66194	5.42977	4.58604	3.68703	2.88934
Nsmaf	15.652	15.5881	14.3716	16.3746	53.8981	39.1196	32.0938	31.0462	16.576	11.3002	9.89441	17.3702	20.6342	18.4658	22.4268	21.7711
Nsmce1	21.6408	22.0971	23.0944	22.9605	86.4215	88.2962	46.1037	42.9013	17.3501	24.7713	39.7681	49.0837	43.6381	43.3841	45.3735	42.0816
Nsmce2	35.2074	34.5489	34.0814	38.1694	77.1836	78.7074	41.5261	46.736	11.7046	13.3388	37.3602	28.247	29.6511	33.6275	31.8824	28.8683
Nsmce4a	61.6754	70.1394	59.3122	73.9881	105.556	113.085	71.4132	58.8084	36.2248	37.7753	51.4462	49.6862	52.5309	53.0381	57.0892	54.1991
Nsmf	50.3534	46.2763	48.1377	44.0889	111.577	99.2087	122.248	151.513	82.3857	34.3096	53.454	69.8219	36.9235	35.0375	40.8879	33.7427
Nsun2	38.5714	35.815	38.7354	40.5448	27.6527	30.853	27.6883	23.8631	14.8729	14.1283	37.7148	23.5845	31.118	32.8554	29.6224	27.8084
Nsun3	12.2754	5.35765	5.3916	8.81887	2.24039	3.39073	1.22645	0.928441	0.906506	0.96875	3.23406	0.640176	5.84582	6.98661	5.83657	4.78496
Nsun4	5.92179	7.09091	8.09108	5.42885	23.8554	21.1115	15.4177	16.1653	12.9932	9.53993	9.43022	12.3295	16.83	15.4171	16.8876	15.922
Nsun5	9.37558	8.15678	9.51959	6.88439	18.324	14.9763	14.3801	13.1999	11.0232	9.60897	9.28769	12.651	4.06451	4.02272	7.01371	5.57076
Nsun6	3.05735	3.68255	2.46449	3.29312	4.79285	4.98344	3.24125	4.51697	2.17733	3.10669	2.80514	1.98044	4.42396	4.55803	2.80266	3.12971
Nsun7	0.427608	0.0482388	0.318151	0	2.02964	1.55112	0.566436	0.764575	0.238785	0.136352	0.12376	0	0.179113	0.260825	0.308046	0.217769
Nt5c	35.3087	34.4451	40.4249	26.6959	108.502	147.025	93.0502	136.314	40.6971	42.816	82.7121	115.642	28.812	28.2797	51.5418	48.9252
Nt5c1a	0	0	0	0	0	0	0	0	0	0	0	0	0	0	0	0
Nt5c1b	0	0	0	0	0	0	0	0.179934	0	0	0	0	0	0	0	0
Nt5c2	13.6969	13.6911	14.2894	14.312	34.7823	30.7175	26.9741	24.6899	12.6939	8.82999	20.5965	15.1468	17.7084	18.7189	23.3488	19.8749
Nt5c3	39.4558	35.6906	37.1249	40.168	53.0322	57.6033	46.793	34.7016	28.5112	18.3482	48.8836	43.108	55.116	68.2831	90.3928	93.8232
Nt5c3b	4.30742	5.22727	7.68884	3.97782	60.2436	53.3087	34.3083	38.4977	4.48985	8.30299	9.50147	17.2448	12.7796	12.7811	15.7891	11.6166
Nt5dc1	19.1643	16.4037	17.2802	16.9173	11.0241	12.6218	9.29275	9.86001	10.1987	4.35049	14.5789	6.01749	9.69511	11.6876	13.8994	12.2928
Nt5dc2	4.46841	6.82022	6.13054	6.94534	42.4746	49.6114	33.2726	30.9356	1.71234	1.30681	2.1988	3.80563	39.3046	42.35	20.5908	23.1001
Nt5dc3	14.9814	12.0701	11.2192	12.0476	6.47684	5.93018	8.08408	7.88015	3.23208	3.78403	5.6196	7.24187	5.24246	4.92363	5.03175	5.19249
Nt5e	52.2156	38.2035	43.0691	48.8965	2.53108	2.4243	6.42713	4.35614	9.87797	4.19888	14.4184	8.41873	42.4796	46.3155	21.476	20.2579
Nt5m	19.0029	17.0496	20.9556	15.6617	26.9097	25.0725	28.6759	25.5031	11.4468	9.16865	21.0822	17.2778	12.7612	12.151	15.4108	15.1988
Ntan1	17.4244	16.6559	18.3072	22.9538	69.687	82.4734	43.8035	47.1296	7.93223	9.75923	33.1457	26.6287	30.9616	26.4242	28.5975	24.8025
Ntf3	2.32024	3.29284	3.16756	4.07399	12.4314	6.13855	4.66489	3.40102	6.31614	5.24714	0.780058	2.56305	0.631279	0.836033	1.05838	0.532161
Ntf5	0	0	0	0	2.67998	2.14975	0.932099	1.09511	0	0	0	0.164487	0.22259	0.221771	0.101465	0.192413
Nthl1	3.06835	5.22708	2.86961	1.94299	10.8171	14.1561	9.28299	9.80871	7.22984	5.43464	11.4436	11.6415	4.78801	4.62881	4.08073	5.04267
Ntm	1.54763	1.05156	1.06591	1.82101	0	0.278429	0.34211	0.927101	0.769689	0.489061	0.535563	0.451667	1.77708	2.4409	0.948193	0.953394
Ntmt1	16.1807	15.6611	11.7548	12.8066	42.9427	43.233	34.4696	34.3065	12.2656	14.3632	22.7368	21.2484	13.4196	16.5029	19.0433	21.3749
Ntn1	7.8563	4.52033	6.52278	5.86199	3.40403	4.16692	2.73624	3.73504	0.701006	1.06697	2.28957	2.86973	9.76147	11.8437	9.7271	9.61746
Ntn3	0.270008	0.437608	0.273172	0.211364	0.276204	0.346652	0.141785	0.339345	1.13133	1.32475	0.427818	0.335516	0.243656	0.271138	0.729323	0.702468
Ntn4	1.1659	1.08679	0.648647	1.13959	7.45505	7.67302	3.62171	1.53275	0	0.42494	0.628403	0.195997	2.55022	2.66044	1.9909	4.40978
Ntn5	0	0	0	0	0	0	0.0882268	0	0	0	0	0	0	0.0839193	0	0
Ntng1	0	0.0212022	0	0	0.0594958	0	0	0	0	0	0	0	0	0	0.0436714	0
Ntng2	0.306903	0.410558	1.10974	0.883773	3.3453	3.37846	1.82803	1.641	1.19542	1.14567	0.696569	0.657784	1.73194	1.47579	1.71751	1.62495
Ntpcr	6.00316	7.29361	4.1198	6.16214	33.5515	32.022	19.0697	25.2533	13.7342	10.9914	13.8906	18.9739	12.8177	10.8762	13.1004	12.1783
Ntrk1	0.489586	0.873022	1.08955	0.947652	0.122436	0	0	0	0.258007	0.589654	0.0446924	0	0	0	0.33459	0.514896
Ntrk2	0.512855	0.438123	0.392988	0.289666	4.05238	5.53568	2.75643	2.51121	1.61213	0.773387	10.0426	7.67066	0.945067	1.81874	0.0610322	0.132238
Ntrk3	0.07381	0.0852785	0.283883	0.205875	10.8913	5.63955	4.27611	2.04417	0.0738332	0.128752	0.0967391	0.276796	0.659943	1.05478	0.339772	0.251124
Nts	0	0	0	0	1.86485	0.588673	0.434601	0	0	0	0.335223	0	1.76561	1.23641	1.96132	0.538273
Ntsr1	0	0	0	0	0	0.0586875	0	0	0	0	0	0	0	0	0	0.0223026
Ntsr2	0	0.0791062	0.0986681	0	0	0	0.103075	0	0	0.234264	0.0803289	0	0	0	0	0.0638326
Nuak1	1.55557	0.8533	0.798999	0.87583	5.38577	5.36229	3.041	2.2257	0.297033	0.193779	2.08579	0.892289	2.33583	2.50619	1.76869	1.48953
Nuak2	13.102	17.6725	13.3554	11.2752	83.5487	79.8176	48.574	44.787	13.2559	13.2633	13.3169	15.864	7.9884	7.8537	15.7094	15.3396
Nub1	34.4474	31.4457	27.9714	35.8548	45.1363	38.4407	28.6066	27.3589	14.6551	13.4947	27.0887	21.1677	29.8492	26.5647	40.7023	41.7303
Nubp1	25.5947	27.8936	27.8381	31.3622	20.719	28.3377	23.7359	22.1233	12.0629	11.1393	27.9331	18.8839	17.4685	17.3469	27.4392	27.9256
Nubp2	30.9537	33.6462	30.5613	33.0318	24.1883	24.5118	25.4273	18.1789	10.4409	14.5217	29.7798	19.4901	29.6131	28.682	34.8991	27.4511
Nubpl	19.988	22.6512	14.8289	20.6673	6.28233	8.35728	5.99825	5.60447	1.88529	0.799972	11.4071	2.96316	17.7811	14.7639	13.7244	13.8264
Nucb1	75.9728	57.1573	66.608	66.6309	127.714	140.642	110.911	91.3367	47.2576	55.6991	97.7956	88.3718	106.993	103.998	99.654	105.139
Nucb2	3.27395	2.99105	5.41913	3.25915	112.561	88.1402	46.1306	34.2588	3.25905	4.97102	13.874	15.2431	11.0291	9.5671	11.9864	12.4895
Nucks1	98.7272	81.5237	78.0896	92.5923	50.9685	71.1914	40.4061	31.6303	26.3672	15.0437	40.2945	26.4311	49.8557	57.5892	39.9283	43.2913
Nudc	66.4081	53.1	48.507	55.5296	71.6252	89.0072	56.9318	43.4495	15.912	22.0836	48.5215	36.5193	63.1596	73.0006	51.1185	59.1018
Nudcd1	6.08079	8.08714	7.56032	7.54254	9.47487	10.6518	7.01255	6.29072	3.47459	5.38566	12.1394	6.42629	10.6868	10.4287	8.2672	8.71347
Nudcd2	54.0238	54.5367	49.8494	49.2659	86.5505	112.321	65.6984	70.4328	53.6241	36.4426	74.3053	80.618	50.9594	51.8009	43.5737	37.5314
Nudcd3	11.5989	10.9157	9.5353	12.1174	35.1975	35.3966	19.382	18.2917	14.256	13.2972	10.9367	16.9067	20.6492	18.4875	16.1518	19.4751
Nudt1	12.6464	17.1575	17.5312	14.6201	41.7699	54.2734	30.9971	38.4649	16.7334	17.5738	31.7232	27.3911	33.5651	31.3667	26.547	28.3649
Nudt10	0.0382611	0.0682439	0	0.0822008	0.574176	0.433736	0.444152	0.28881	0.133061	0.101467	2.67472	0	0.190941	0.0844901	0	0.0550115
Nudt11	0.12058	0.215015	0	0	0.0603094	0.227401	0.167528	0.121292	0.084749	0	1.29905	0.53585	0.119992	0.0532078	0.0732572	0
Nudt12	32.6221	21.5137	28.0399	32.6429	5.78715	9.63787	9.1553	9.58188	4.05367	6.51689	14.5332	6.88165	20.096	22.2954	19.5447	19.5407
Nudt13	3.72719	5.43385	6.36109	5.87631	26.5042	19.0714	17.323	23.2434	19.4254	13.9458	10.9398	20.6402	7.49905	5.48263	11.0766	9.93341
Nudt14	18.0754	18.4463	20.5726	15.7502	72.0987	68.7729	45.0455	45.7389	16.0224	31.7799	21.1538	41.5037	19.8894	22.9067	21.0974	23.1926
Nudt15	0.928616	0.435761	1.03329	1.26137	0.611129	0.783492	0.339538	0.614542	0	0.130813	0.223082	0.301605	2.2293	1.13227	1.03917	1.50698
Nudt16	14.4995	13.5369	15.0459	12.2925	13.1493	11.4608	10.6387	13.3364	9.40773	11.8853	16.6777	13.0556	9.03515	6.83608	9.67583	10.6146
Nudt16l1	22.7959	18.4291	21.7125	22.5732	52.1909	57.2515	33.4887	31.21	27.005	18.9876	26.3207	35.1448	42.3593	44.5776	44.4089	32.908
Nudt17	0	0.397732	0	0	1.81232	1.37195	0.389427	0.280636	0.191358	0.876601	0	0.135211	0.279147	0.492791	0.419656	0.0803875
Nudt18	14.7986	17.6731	13.8458	13.9729	8.61273	7.824	7.88788	7.62304	3.90227	4.03528	9.84976	11.8082	10.0829	7.37745	11.805	11.6815
Nudt19	83.5895	86.6536	78.7041	76.1955	259.123	265.606	203.678	178.694	36.2039	40.6015	95.8996	119.577	64.5622	69.6954	75.7587	79.5303
Nudt2	12.7339	14.9649	15.6024	18.2372	51.7024	68.8432	38.7401	42.027	23.7107	21.3867	57.923	41.8419	33.654	29.8068	33.289	31.5928
Nudt21	6.85259	6.2344	5.37979	9.36105	15.1269	16.0541	9.56611	12.6922	7.54988	5.41918	5.42734	12.2298	8.65817	10.1805	10.0872	10.2941
Nudt22	13.2653	13.7504	11.5661	14.0965	25.8614	24.5058	20.2805	25.6564	31.0156	23.5151	20.489	26.2687	11.5583	8.05515	16.3467	11.6432
Nudt3	24.6767	20.2475	23.6009	21.9284	70.0597	71.6515	42.7373	44.7007	40.4274	24.3356	32.6408	38.9847	22.9661	19.2266	24.7367	23.9614
Nudt4	337.312	333.604	296.005	353.444	273.396	261.489	319.882	269.758	110.403	81.1121	216.39	183.105	116.511	122.68	140.252	138.507
Nudt5	10.3057	8.00429	10.5573	9.77536	24.8371	34.0006	17.9605	14.4264	5.8041	4.65447	17.2513	9.49475	26.5389	28.5814	22.4956	18.0949
Nudt6	7.376	11.5399	12.8457	10.586	20.0121	14.6455	19.0812	21.2036	17.2588	22.7647	17.9663	20.5867	6.05001	10.4558	6.57464	6.02873
Nudt7	112.148	123.622	113.161	127.916	51.256	55.2867	65.3639	99.5471	408.896	417.392	85.8406	90.9274	54.1032	45.7812	104.591	80.1741
Nudt8	20.2806	22.8811	16.6463	19.5712	35.6124	34.5165	35.4011	41.9534	25.7735	30.1053	38.7237	26.9907	16.3878	15.4774	27.687	17.871
Nudt9	33.0662	37.4144	36.0182	32.9945	71.178	72.8079	60.1685	59.824	36.3618	44.1821	62.2257	52.6545	41.4982	44.6895	51.8715	54.2075
Nuf2	1.7006	1.232	0.886998	1.59989	8.05186	25.114	2.58542	1.53705	0.466049	0	1.35724	2.58775	13.4264	18.5874	8.28824	7.7579
Nufip1	7.2527	9.15814	8.70247	8.18415	14.0718	12.9112	10.9357	10.1763	4.17636	6.38643	11.2247	9.09197	5.26718	4.80134	7.33008	7.34329
Nufip2	18.4599	13.0664	18.1777	12.4753	42.4657	35.4266	28.6756	29.9503	17.2987	19.0782	12.2708	15.4008	14.0789	13.8844	14.1104	12.4971
Nuggc	0	0.0440684	0	0	0.741642	0.372881	0.114464	0.248596	0.0868095	0	0.0451154	0.121986	0.204965	0.21811	0.300237	0.212662
Numa1	9.99139	8.66515	9.41039	11.0361	33.1175	28.431	18.4098	17.9681	10.5317	7.6375	8.07232	11.3635	19.6871	20.6607	12.1041	13.7469
Numb	31.2339	28.1705	31.7044	31.0205	50.3893	47.8631	50.2794	60.2243	36.3954	27.4373	19.9162	26.8777	40.6613	44.5708	34.8414	34.5948
Numbl	1.29032	1.06824	1.12813	0.693848	14.9816	8.34192	5.22769	4.17176	1.13452	0.370371	0.631372	1.65068	3.85886	2.69418	2.87055	4.19554
Nup107	5.41125	2.52868	2.95481	3.76519	19.1158	24.3427	9.16958	9.83767	4.04147	3.15884	5.18744	8.06346	12.5507	12.1653	9.44097	7.13442
Nup133	2.31892	3.25597	3.66556	3.23643	11.6824	11.3898	7.20434	6.04756	2.1131	2.8835	5.02081	5.28446	7.47109	7.36252	5.22467	4.90444
Nup153	10.9318	8.04421	9.19327	10.5311	30.53	27.5158	19.2145	18.5639	6.61536	4.83394	10.6605	8.3891	16.9763	17.2075	15.7133	14.599
Nup155	8.43085	6.89542	6.60923	8.91707	21.0926	19.3188	14.6335	12.2828	5.16857	4.34639	8.23942	7.3265	13.0814	14.0198	9.5529	7.80396
Nup160	2.8128	2.76916	3.36396	3.36693	11.4685	11.8582	6.49678	6.83231	3.39065	2.38189	3.65149	3.15924	6.92266	8.59539	6.26384	5.16075
Nup188	2.66224	2.17605	2.45924	3.20572	10.7747	9.16185	7.46152	7.0087	3.0258	3.02766	3.27451	2.97105	7.41341	8.3161	5.01279	5.41873
Nup205	3.51956	3.17967	3.26945	3.26538	10.5773	12.6334	6.35465	6.8321	3.74998	1.90815	4.0058	4.99739	12.869	16.291	8.41364	7.64589
Nup210	4.33504	4.88984	3.70259	4.64933	10.6399	10.4118	6.91507	8.3612	4.63017	4.81876	5.73487	9.77163	16.4339	16.4274	14.8539	10.5813
Nup210l	0.0210026	0	0.116869	0.0226092	1.02408	1.08071	0.654891	0.607066	0.223682	0.113486	0.0963983	0.33961	0.173669	0.138899	0.128067	0.0600857
Nup214	4.55448	3.14103	2.54907	3.51399	5.4878	5.77652	4.14732	3.49684	2.06763	1.544	3.33595	2.78866	4.36797	5.32735	3.90689	4.20902
Nup35	0.437906	1.10973	0.718124	0.8676	4.5827	5.58524	2.80162	1.70988	1.37808	1.88339	3.11596	2.16375	1.4715	1.72898	1.2607	1.09058
Nup37	12.2481	12.6142	12.8821	11.9047	19.628	29.4257	15.5171	12.934	2.51832	2.8103	8.54825	9.99368	14.6376	14.3225	12.2975	8.02139
Nup43	4.99121	5.34318	5.79864	6.90139	20.0233	23.1036	8.20226	9.21573	2.28555	6.25279	8.80158	14.601	5.92574	9.4398	9.29946	9.41235
Nup50	21.131	19.7067	17.1219	22.4843	24.8653	26.7504	18.7276	15.0802	10.4519	12.8314	20.3229	17.9632	20.7234	19.8828	19.0534	18.8946
Nup54	14.5803	13.2212	15.1214	11.8895	24.3321	24.7581	20.4612	17.0553	11.5238	7.23776	20.8437	13.1513	13.9717	18.2127	14.8196	11.882
Nup62	6.44044	9.76226	6.44964	9.00179	21.9454	28.5026	18.2781	12.9582	5.92926	4.5894	7.19532	7.47516	19.2381	22.088	14.7031	16.5943
Nup62-il4i1	0.454594	9.02e-22	0.497459	1.38e-19	2.82e-05	7.06e-12	7.56e-08	1.93e-05	7.37e-10	1.49e-09	1.25e-122	1.89e-13	0.455306	0.486319	1.75e-22	0.327503
Nup62cl	0.79032	1.64541	0.878999	0.70598	0	0.499536	0.153697	0.16589	0	0	0	0	2.20399	3.20503	2.96762	2.95057
Nup85	13.8201	13.0459	10.7561	13.4459	37.942	42.2129	23.7666	25.0081	11.3447	10.3271	15.195	20.6856	17.6485	22.6396	16.6475	15.0633
Nup88	39.6312	35.4072	40.1104	42.1437	63.3727	61.9041	45.4684	46.3832	27.2558	27.5308	34.8603	39.3913	37.2101	37.8801	32.0122	30.4501
Nup93	9.60962	7.17754	7.88923	7.92437	21.0139	23.5107	10.4777	11.1688	4.28635	2.52006	11.6523	7.18115	15.7339	13.9909	15.645	13.6562
Nup98	10.3127	8.30191	8.4008	9.44711	21.691	21.1559	15.1093	13.7267	8.62272	5.37338	11.5783	10.2212	19.0348	18.9569	15.8507	15.175
Nupl1	9.19687	5.54882	5.26031	7.52378	8.08232	9.01936	4.26952	3.89608	0.749454	1.28482	3.31298	2.89722	12.8608	14.381	9.97257	11.2023
Nupl2	5.20497	5.52252	6.31842	6.50834	5.43243	5.59564	5.97356	6.57095	3.44575	3.05702	2.79132	3.98829	3.17306	2.56208	3.23634	3.3603
Nupr1	4.08327	3.36946	4.88676	0.669013	40.5223	27.4363	19.02	14.2996	12.0706	8.11696	7.63358	18.0724	10.458	9.96722	18.9009	9.4682
Nupr1l	1.24955	1.11702	1.38862	0	1.56508	0.899454	2.22509	0.395027	0	1.53841	0.271221	0.359623	0	0	0.917152	0.229638
Nus1	42.571	33.7281	37.5186	40.4232	38.9788	40.4128	29.3735	25.9032	23.2143	18.8693	37.1758	20.4982	27.0701	27.9825	25.1742	28.5968
Nusap1	1.68549	1.73104	2.442	2.08814	17.3081	40.5058	5.1194	3.76717	0.616844	0.234905	2.81611	3.59048	23.4906	34.5917	12.4102	11.4529
Nutf2	0.753231	2.18219	3.094	2.78241	18.1119	17.9491	9.9058	8.39925	3.62704	1.44045	5.57037	4.23228	5.92069	5.47121	4.97292	4.73771
Nutf2-ps1	21.9337	21.0237	26.7049	15.7016	70.854	84.0405	51.0141	76.6076	75.956	70.7429	52.9636	110.504	23.1974	28.7018	29.8204	29.2776
Nutm1	0	0	0	0	0	0	0	0	0	0	0	0	0.0271694	0	0	0
Nutm2	0	0	0	0	0	0	0	0	0	0	0	0	0	0	0	0
Nvl	9.94603	7.90875	10.03	9.36736	16.5871	15.245	11.676	12.0734	7.52875	3.84979	10.9392	10.0508	13.8498	13.6436	11.7551	10.3362
Nwd1	0.0610022	0	0.0169729	0	0.0571993	0	0	0	0	0	0	0	0.0252059	0.0504203	0	0.0545086
Nwd2	0.0687674	0.0245171	0	0	0.0171946	0.0129396	0.0317454	0	0.0979177	0.111747	0	0.0342837	0.0340921	0.0757809	0.0104933	0.0294905
Nxf1	45.8785	44.245	56.5392	51.9474	208.506	176.387	142.067	154.311	113.522	54.8431	55.5624	85.3739	68.793	70.7519	69.0762	58.2081
Nxf2	0	0	0	0.119029	0.484618	0.201455	0	0.208861	0	0	0.201901	0.0681875	0.045934	0	0	0.198617
Nxf3	0	0.112126	0	0	0.786275	0.316113	0.242545	0.421646	0	0	0	0	0.0347417	0	0.15932	0.0300416
Nxf7	0.213484	0.0634597	0.554211	0	0	0	0.165131	0	0	0	0	0.174573	0.295771	0.157116	0.323253	0.46019
Nxn	1.1775	1.68795	1.33595	1.98644	10.5662	11.9289	3.52786	3.28031	0.893191	1.36074	2.74144	2.11026	3.36903	3.10715	2.8588	2.97928
Nxnl1	0.135774	0	0.0503607	0.0486748	0.33954	0.256005	0.681003	0.227612	0	0	0	0.167741	0.225115	0	0.171919	0.0648838
Nxnl2	0	0	0	0.271447	0.633384	0.599901	1.18112	0.47824	0.21615	0.165115	0	0	0	0.419962	0.0951333	0
Nxpe2	3.73878	3.96483	4.48682	4.25898	2.65817	3.62639	3.56098	4.2392	4.52787	15.1704	1.14045	3.54067	17.7299	20.9181	26.3325	19.5723
Nxpe3	0.129159	0.263141	0.451762	0.258242	4.61365	3.29929	1.32083	1.46076	0.491742	0.548822	0.965934	0.849772	0.610124	0.610081	0.534607	0.540934
Nxpe4	0.273783	0.383556	0.696372	0.63112	5.18378	4.31243	3.80059	2.65516	0.206872	0.577646	2.36107	1.74252	1.74977	1.94106	1.24904	1.373
Nxpe5	0	0.148613	0	0	0.486301	0.104825	0.0643677	0	0	0	0.5065	0.0684421	0.230538	0.183909	0.126451	0.119588
Nxph1	0.0749097	0	0	0	0	0	0	0	0	0	0.0680312	0	0	0	0	0
Nxph2	0	0	0	0	0	0	0	0	0	0	0.0448645	0	0	0	0	0
Nxph3	0	0	0	0	0.77794	0.46972	0.072121	0.312975	0	0.165768	0	0	0.154997	0.0686585	0	0.0893282
Nxph4	0	0.0719232	0	0	0	0.304817	0.093652	0.101464	0.280037	0.106788	0.21947	0.295982	0	0	0	0
Nxt1	18.1096	14.42	19.4715	12.7643	48.575	50.6999	34.3235	26.6756	9.56667	9.06125	25.475	22.695	18.9147	20.0961	25.194	23.6253
Nxt2	25.3811	20.8444	22.105	23.5957	29.5781	31.4848	27.606	21.3641	7.74542	8.53931	23.3663	11.4118	25.6037	26.5793	17.1933	14.6333
Nyap1	0.281187	0.0940022	0.273794	0.794152	3.20813	1.72197	1.54451	1.23714	0.310304	1.27587	0	0.391917	1.33893	1.124	2.11242	2.59268
Nyap2	0	0	0	0	0	0	0	0	0	0	0	0	0	0	0	0
Nynrin	1.16172	0.652488	0.673027	0.891008	8.35629	6.52137	2.88408	3.11957	0.113208	0.215345	0.307091	0.535215	3.65632	3.94611	2.50653	2.537
Nyx	0.0677838	0.151068	0.0377156	0	0.381381	0.159641	0.15675	0.0426029	0.0598702	0	0.0310315	0	0.0561259	0.0373718	0.025788	0.0970755
Oacyl	0	0	0.0399781	0.0386515	0.0898373	0.0338484	0.083093	0.0451608	0	0	0	0.0444994	0	0.079233	0.0273279	0.0514596
Oaf	169.422	142.802	164.852	145.486	47.0234	59.4743	106.141	112.666	169.454	131.654	127.882	114.407	99.7713	101.218	91.9021	110.733
Oard1	37.1395	37.6592	38.8322	49.0077	97.9515	92.7524	50.551	57.8869	37.494	45.0968	50.6341	50.2629	26.1709	28.196	30.6449	34.0987
Oas1a	0.560524	2.31183	2.84534	2.0703	26.6362	24.3697	8.81955	7.6972	11.5407	5.58631	24.7765	28.9858	8.2211	4.76966	34.0861	43.3719
Oas1b	0.724069	1.72314	2.49923	1.32318	35.4827	19.9183	15.2219	24.3425	14.009	6.06202	6.84829	12.7964	3.01242	2.96002	8.22887	9.06215
Oas1c	0.618993	0.401399	0.68874	0.544453	11.8214	6.47689	6.12879	10.9688	3.25321	0.676083	11.4215	8.03981	0.653856	0.993481	4.3115	3.63403
Oas1d	0	0	0	0	0	0	0	0	0	0	0	0.0947845	0	0	0	0
Oas1e	0	0.0699386	0	0	0	0	0	0	0	0	0	0	0	0	0	0
Oas1f	0	0	0	0	0	0	0	0	0	0	0	0.228159	0	0	0	0
Oas1g	0.587193	0.730763	0.689599	0.385615	20.0926	12.8059	5.00582	5.85829	7.29096	2.34457	8.86624	15.8701	4.00187	2.51992	13.2674	16.816
Oas1h	0.0791853	0.096958	0	0	0	0	0	0	0	0	0.098051	0	0	0	0	0
Oas2	2.62313	3.52168	3.02463	3.50279	14.5809	9.58544	3.94571	7.98475	23.468	9.97562	7.97572	19.3748	6.45337	5.29665	15.0902	17.6255
Oas3	0.25544	0.182158	0.48326	0.852288	2.65075	2.28483	0.383659	0.674184	2.80638	0.482345	3.56092	3.36361	2.15548	2.15888	14.9216	19.8215
Oasl1	2.07992	1.74555	2.65455	2.82734	11.7805	8.65985	4.04197	3.84691	13.6929	4.48419	46.5718	11.8133	4.2163	3.54436	36.104	38.6015
Oasl2	2.37696	3.21395	3.2622	3.62237	85.842	53.1832	19.6459	22.3619	18.8548	7.33895	40.3253	27.6964	7.71324	7.60225	54.7805	63.3549
Oat	1639.04	1315.24	1754.61	1619.43	114.481	122.417	238.405	222.182	702.003	516.917	147.043	307.991	70.4944	110.14	127.46	181.63
Oaz1	129.614	149.426	128.801	136.57	160.049	146.263	93.9449	108.722	71.9155	55.9727	98.5064	75.3704	85.3691	85.584	120.354	130.985
Oaz1-ps	2e-43	1.15e-18	1.15e-70	3.52e-148	1.43e-168	5.87e-69	2.22e-157	4.48e-239	5.1e-188	8.88e-138	1.02e-14	7.96e-107	1.44e-23	1.46e-37	9.08e-16	1.08e-34
Oaz2	38.3664	38.0739	39.9148	38.3391	157.02	139.635	75.927	72.7021	26.9062	22.5702	34.7821	39.2122	43.9513	41.3093	41.2454	43.7125
Oaz3	0.332311	1.33472	0.369527	1.06725	0	0	0.583517	0.418799	1.67832	0.427923	0.148222	0	0.13952	0.367932	1.86321	0.240897
Obfc1	1.90349	2.70338	0.862812	0.833237	17.5443	16.3994	8.50154	10.1099	4.2387	3.37208	4.54983	6.9193	5.03963	7.15999	6.29878	3.48942
Obox1	0	0	0	0	0	0	0	0	0	0	0.268756	0	0	0	0	0
Obox2	0	0	0	0	0	0	0	0	0	0	1.49744	0	0	0	0	0
Obox3	0	0	0	0	0	0	0	0	0	0	0	0	0	0	0	0
Obox5	0	0	0	0	0	0	0	0	0	0	0	0	0	0	0	0
Obox6	0	0	0	0	0	0	0	0	0	0	0	0	0	0	0	0
Obox7	0	0	0	0	0	0	0	0	0	0	0	0	0	0	0	0
Obp1a	0	0	0	0	0	0	0	0	0	0	0	0	0	0	0	0
Obp2a	0.760537	0.226461	0	0	0	0	0.299228	0.640116	0	0	53.3761	1.48042	0	0	0	0
Obp2b	0	0	0	0	0.304423	0	0	0	0	0	0	0	0	0	0	0
Obscn	0.201373	0.234804	0.152631	0.0952347	0.0741451	0.0540922	0.0277145	0.0367973	0.0518862	0.0135886	0	0	0.020161	0.0492041	0.287399	0.823206
Obsl1	0.495914	0.294693	0.482915	0.378148	10.9535	10.7748	4.29524	4.03792	0.0733649	0.083748	0.132785	0.616895	4.44226	4.57784	2.95582	3.1773
Oc90	0	0	0	0	0	0.0700174	0	0	0	0	0	0	0	0	0	0
Oca2	0	0	0	0	0	0	0	0	0	0	0	0	0	0	0	0
Ocel1	2.99233	3.87507	2.28068	2.49894	5.24513	5.11249	3.5685	4.03284	3.16772	3.68934	3.07952	2.50649	2.48311	2.6258	3.1552	3.5194
Ociad1	163.152	160.145	200.706	188.537	226.168	248.062	226.826	201.702	98.752	97.0375	223.5	169.758	135.977	141.626	164.428	154.904
Ociad2	11.8365	12.0994	9.86934	11.9447	5.17853	7.4551	11.0626	16.4742	9.15054	11.9488	14.9318	21.2926	25.9195	19.3496	38.11	35.9484
Ocln	12.752	12.2634	14.7235	20.3158	41.517	37.9064	27.9516	24.7915	4.45356	4.98289	5.43815	10.4842	24.4338	29.1961	23.2831	23.9684
Ocm	0	0	0	0	0	0	0	0	0	0	0	0	0	0	0	0
Ocrl	4.99689	5.87696	5.92139	5.32889	29.1399	21.2337	14.55	16.2594	8.37022	4.40312	4.21354	6.59983	7.43334	6.46437	8.42607	6.61955
Ocstamp	0.87424	1.43925	0.972688	0.722653	0	0.190473	0.779982	0.253766	1.40804	0.447232	1.77383	0.743196	7.26432	7.64572	2.49608	5.12018
Odam	0	0	0	0	0	0	0	0	0	0	0	0	0	0	0	0
Odc1	28.9641	34.8819	25.8702	31.0026	47.0084	72.5121	29.6922	31.2811	7.26406	9.6011	32.6144	23.4906	36.5409	45.9009	27.8755	24.8214
Odf1	0	0	0	0	0	0	0	0	0	0	0	0	0	0	0	0
Odf2	22.0681	15.4334	15.5632	14.0697	44.4486	41.4459	27.6202	30.3765	12.6359	9.37143	7.55166	10.281	13.9776	15.2147	11.3006	12.8936
Odf2l	10.6031	13.3126	12.6146	13.2722	49.0138	33.5399	23.8672	32.0184	23.3075	24.7746	12.6721	23.9545	10.8972	9.53529	10.2564	7.56621
Odf3	0	0	0	0	0	0	0	0.434723	0	0	0	0	0	0	0	0
Odf3b	3.66657	3.66468	2.9359	3.45675	3.66945	1.67026	3.59885	9.79248	9.69644	5.60655	4.20259	7.84186	3.44111	4.78743	3.07791	2.1225
Odf3l1	0	0	0	0	0	0	0	0	0	0	0	0	0	0	0	0
Odf3l2	0	0	0	0	0	0	0	0	0	0	0	0	0	0	0	0
Odf4	0	0.720205	0	0.720928	0.168276	0.127566	0	0	0	0	0	0	0.225157	0	0	0
Ofcc1	0	0	0	0	0	0	0	0	0	0	0	0	0	0	0	0
Ofd1	5.37767	4.60003	4.14087	5.31999	19.2879	14.1175	11.0001	10.4115	4.37701	3.36839	5.64012	8.32992	4.44963	4.55124	4.9229	4.21767
Ogdh	66.0781	57.4853	66.8019	63.0388	50.3789	52.6503	62.4631	61.9681	33.5285	29.1076	51.2277	37.9289	42.7418	48.3805	46.4905	53.5152
Ogdhl	0.142889	0.0318458	0.119256	0	1.85358	1.85112	1.1154	0.943014	0.126121	0.0960338	0.130782	0.0442504	0.177506	0.433316	0.380436	0.102336
Ogfod1	4.53108	4.45655	5.26833	5.30587	9.10932	8.24423	6.66507	5.67108	3.95946	4.62295	5.19988	5.11784	7.25222	7.09417	5.188	6.87734
Ogfod2	20.2947	20.8678	21.9859	21.2515	38.2383	29.5352	29.0442	34.6083	29.6105	17.9076	21.4716	23.8545	10.5912	12.4317	11.306	15.1802
Ogfod3	11.3917	17.2149	15.3277	15.5225	16.9386	21.2489	13.1377	17.8551	3.38682	4.56394	11.7277	6.54855	23.5341	16.8339	25.184	23.2334
Ogfr	59.5144	50.4096	47.398	51.7628	73.7403	67.5422	46.2786	44.6798	25.7051	22.3641	36.3576	31.0893	41.0666	33.2486	92.9328	110.654
Ogfrl1	5.26632	5.71295	5.529	5.58814	20.2187	18.185	11.7663	10.6149	16.7756	12.5674	12.9537	11.1115	7.15113	5.86017	7.97662	10.6994
Ogg1	4.90817	4.60252	4.84985	4.2987	15.1326	13.6269	9.20259	8.45274	3.85008	4.22956	5.6403	7.81895	5.48323	4.52049	5.34223	5.4749
Ogn	2.09963	0.936016	1.33503	2.20398	32.0675	23.8079	14.0091	7.92036	0.351131	0.334381	2.92004	2.77561	3.73174	3.25393	0.759111	1.61327
Ogt	33.1102	41.4293	43.4908	42.0835	270.15	200.217	129.525	161.271	70.8141	76.1063	43.9732	88.9347	59.973	59.8576	55.9624	47.8106
Oip5	1.89723	0.941924	1.37068	1.41743	6.54879	11.6994	2.55677	0.332228	0	0	1.19578	1.93408	8.37062	13.3842	3.5376	5.21261
Oit1	0	0	0	0.123672	3.4612	0.818989	0.53732	0.290328	0.395353	0	0	0	0	0	0	0.0831872
Oit3	20.6259	20.4994	22.0477	19.8117	22.7443	19.9499	25.2999	20.1868	4.07949	2.92104	12.5447	6.07479	55.189	53.1573	33.838	37.6902
Ola1	39.454	39.6258	33.2459	34.4041	46.0467	60.8991	39.0181	33.9032	13.7463	23.0986	53.2176	35.2547	44.9231	45.2376	40.6439	28.109
Olah	0	0	0	0	0	0	0	0	0	0	0.0828027	0.111576	0	0	0	0
Olfm1	2.83818	1.90999	2.9638	2.20925	11.0778	11.7657	6.52912	3.73735	2.41902	1.80816	3.33862	4.53071	12.1906	6.91541	8.35627	8.57231
Olfm2	0.270719	0.0804878	0.200778	0.193772	11.4551	7.59394	6.39822	9.5389	0.312258	0.23823	1.389	3.19314	0.375827	0.797429	0.204437	0.259823
Olfm3	0.367823	0.291717	0.0944553	0.548105	0.813651	1.65203	1.40604	1.49365	2.05357	1.14383	2.23047	2.6693	0.203084	0.0935756	0.280086	0.161999
Olfm4	0.330785	0	0	0	4.5505	2.50092	0.864477	0.520252	0	0	0.224962	0.303341	24.6058	24.5207	17.9722	23.8233
Olfml1	5.93953	4.70139	4.52936	6.52612	21.9485	17.2632	11.9196	11.5001	8.03598	9.85451	17.3013	20.4898	5.98862	6.04037	8.99886	7.14203
Olfml2a	0	0	0	0.0570325	0.265315	0.150102	0.122884	0.0667033	0	0	0	0	0.352084	0.819361	0	0
Olfml2b	0.321517	0.17915	0.268334	0.0864647	8.56786	7.04508	1.67387	2.02102	0.0708291	0.107882	0.735035	0.348055	3.59638	4.41032	2.29155	2.99471
Olfml3	7.96213	7.1008	6.45016	6.97505	201.367	142.92	63.1784	49.8905	3.62825	5.43117	10.6659	24.6112	11.3813	11.7787	9.82406	7.0026
Olfr1	0	0	0	0	0	0	0	0	0	0	0	0	0	0	0	0
Olfr10	0	0	0	0.0453238	0	0	0	0	0	0	0	0	0	0	0	0
Olfr100	0	0	0	0	0	0	0	0	0	0.441259	0	0	0	0	0	0
Olfr1000	0	0	0	0	0	0	0	0	0	0	0	0	0	0	0	0
Olfr1002	0	0	0	0	0	0	0	0	0	0	0	0	0	0	0	0
Olfr1006	0	0	0	0	0	0	0	0	0	0	0	0	0	0	0	0
Olfr1008	0	0	0	0	0	0	0	0	0	0	0	0	0	0	0	0
Olfr1009	0	0	0	0	0	0	0	0	0	0	0	0	0	0	0	0
Olfr101	0	0.459701	0	0	0	0	0	0	0	0	0	0	0	0	0	0
Olfr1010	0	0	0	0	0	0	0	0	0	0	0	0	0	0	0	0
Olfr1012	0	0	0	0	0	0	0	0	0	0	0	0	0	0	0	0
Olfr1013	0	0	0	0	0	0	0	0	0	0	0	0	0	0	0	0
Olfr1014	0	0	0	0	0	0	0	0	0	0	0	0	0	0	0	0
Olfr1015	0	0	0	0	0	0	0	0	0	0	0	0	0	0	0	0
Olfr1016	0	0	0	0	0	0	0	0	0	0	0	0	0	0	0	0
Olfr1018	0	0	0	0	0	0	0	0	0	0	0	0	0	0	0	0
Olfr1019	0	0	0	0	0	0	0	0	0	0	0	0	0	0	0	0
Olfr102	0	0	0	0	0	0	0	0	0	7.55e-05	0	0	0	0	0	0
Olfr1020	0	0	0	0	0	0	0	0	0	0	0	0	0	0	0	0
Olfr1022	0	0	0	0	0	0	0	0	0	0	0	0	0	0	0	0
Olfr1023	0	0	0	0	0	0	0	0	0	0	0	0	0	0	0	0
Olfr1024	0	0	0	0	0	0	0	0	0	0	0	0	0	0	0	0
Olfr1026	0	0	0	0	0	0	0	0	0	0	0	0	0	0	0	0
Olfr1028	0	0	0	0	0	0	0	0	0.135035	0.103269	0	0	0	0	0	0
Olfr1029	0	0	0	0	0	0	0	0.17988	4.96937	1.57484	0.127966	1.03054	0	0	0	0
Olfr103	0	0	0	0	0	0	0	0	0	0	0	0	0	0	0	0
Olfr1030	0	0	0	0	0	0	0	0	1.5888	2.42981	0.140104	0	0	0	0	0
Olfr1031	0	0	0	0	0	0	0	0	0	0.19707	0.13628	0	0	0	0	0
Olfr1032	0	0	0	0	0.106427	0	0	0	0	0	0	0	0.0714596	0	0	0
Olfr1033	2.74708	2.36144	4.14881	2.32249	50.2325	33.8251	29.4153	28.8988	15.316	10.0328	6.94849	13.2987	12.4276	12.3865	8.63599	6.67334
Olfr1034	0.899698	0.669088	0.667031	1.44563	15.5696	11.1024	10.516	11.5239	7.23612	10.0935	3.62306	7.56044	3.77084	4.81222	3.20166	1.62805
Olfr1036	0	0	0	0	0.189586	0	0.177162	0	0.128229	0	0	0	0	0	0.0567563	0
Olfr1037	0	0	0	0	0	0	0	0	0	0	0	0	0	0	0	0
Olfr1038-ps	0	0	0	0	0	0	0	0	0	0	0	0	0	0	0	0
Olfr1039	0	0	0	0	0	0	0	0	0	0	0	0	0	0	0	0
Olfr1040	0	0	0	0	0	0	0	0	0	0	0	0	0	0	0	0
Olfr1042	0	0	0	0	0	0	0	0	0	0	0	0	0	0	0	0
Olfr1043	0	0	0	0	0	0	0	0	0	0	0	0	0	0	0	0
Olfr1044	0	0	0	0	0	0	0	0	0	0	0	0	0	0	0	0
Olfr1045	0	0	0	0	0	0	0	0	0	0	0	0	0	0	0	0
Olfr1046	0	0	0	0	0	0	0	0	0	0	0	0	0	0	0	0
Olfr1047	0	0	0	0	0	0	0	0	0	0	0	0	0	0	0	0
Olfr1048	0	0	0	0	0	0	0	0	0	0	0	0	0	0	0	0
Olfr1049	0	0	0	0	0	0	0	0	0	0	0	0	0	0	0	0
Olfr1051	0	0	0	0	0	0	0	0	0	0	0	0	0	0	0	0
Olfr1052	0	0	0	0	0	0	0	0	0	0	0	0	0	0	0	0
Olfr1053	0	0	0	0	0	0	0	0	0	0	0	0	0	0	0	0
Olfr1054	0	0	0	0	0	0	0	0	0	0	0	0	0	0	0	0
Olfr1055	0	0	0	0	0	0	0	0	0	0	0	0	0	0	0	0
Olfr1056	0	0	0	0	0	0	0	0	0	0	0	0	0	0	0	0
Olfr1057	0	0	0	0	0	0	0	0	0	0	0	0	0	0	0	0
Olfr1058	0	0	0	0	0	0	0	0	0	0	0	0	0	0	0	0
Olfr1061	0	0	0	0	0	0	0	0	0	0	0	0	0	0	0	0
Olfr1062	0	0	0	0	0	0	0	0	0	0	0	0	0	0	0	0
Olfr1065	0	0	0	0	0	0	0	0	0	0	0	0	0	0	0	0
Olfr1066	0	0	0	0	0	0	0	0	0	0	0	0	0	0	0	0
Olfr107	0	0	0	0	0	0	0	0	0	0	0	0	0	0	0	0
Olfr1076	0	0	0	0	0	0	0	0	0	0	0	0	0	0	0	0
Olfr1077-ps1	0	0	0	0	0	0	0	0	0	0	0	0	0	0	0	0
Olfr1079	0	0	0	0	0	0	0	0	0	0	0	0	0	0	0	0
Olfr108	0	0	0	0	0	0	0	0	0	0	0	0	0	0	0	0
Olfr1080	0	0	0	0	0	0	0	0	0	0	0	0	0	0	0	0
Olfr1082	0	0	0	0	0	0	0	0	0	0	0	0	0	0	0	0
Olfr1084	0	0	0	0	0	0	0	0	0	0	0	0	0	0	0	0
Olfr1085	0	0	0	0	0	0	0	0	0	0	0	0	0	0	0	0
Olfr1086	0	0	0	0	0	0	0	0	0	0	0	0	0	0	0	0
Olfr1087	0	0	0	0	0	0	0	0	0	0	0	0	0	0	0	0
Olfr1089	0	0	0	0	0	0	0	0	0	0	0	0	0	0	0	0
Olfr109	0	0	0	0	0	0	0	0	0	0	0	0	0	0	0	0
Olfr1090	0	0	0	0	0	0	0	0	0	0	0	0	0	0	0	0
Olfr1093	0	0	0	0	0	0	0	0	0	0	0	0	0	0	0	0
Olfr1094	0	0	0	0	0	0	0	0	0	0	0	0	0	0	0	0
Olfr1095	0	0	0	0	0	0	0	0	0	0	0	0	0	0	0	0
Olfr1097	0	0	0	0	0	0	0	0	0	0	0	0	0	0	0	0
Olfr1098	0	0	0	0	0	0	0	0	0	0	0	0	0	0	0	0
Olfr1099	0	0	0	0	0	0	0	0	0	0	0	0	0	0	0	0
Olfr11	0	0	0	0	0	0	0	0	0	0	0	0	0	0	0	0
Olfr110	0	0	0	0	0	0	0	0	0	0	0	0	0.0565607	0	0	0
Olfr1100	0	0	0	0	0	0	0	0	0	0	0	0	0	0	0	0
Olfr1101	0	0	0	0	0	0	0	0	0	0	0	0	0	0	0	0
Olfr1102	0	0	0	0	0	0	0	0	0	0	0	0	0	0	0	0
Olfr1104	0	0	0	0	0	0	0	0	0	0	0	0	0	0	0	0
Olfr1105	0	0	0	0	0	0	0	0	0	0	0	0	0	0	0	0
Olfr1106	0	0	0	0	0	0	0	0	0	0	0	0	0	0	0	0
Olfr1107	0	0	0	0	0	0	0	0	0	0	0	0	0	0	0	0
Olfr1109	0	0	0	0	0	0	0	0	0	0	0	0	0	0	0	0
Olfr111	0	0	0	0	0	0	0	0	0	0	0	0	0.0613681	0	0	0
Olfr1110	0	0	0	0	0	0	0	0	0	0	0	0	0	0	0	0
Olfr1111	0	0	0	0	0	0	0	0	0	0	0	0	0	0	0	0
Olfr1112	0	0	0	0	0	0	0	0	0	0	0	0	0	0	0	0
Olfr1113	0	0	0	0	0	0	0	0	0	0	0	0	0	0	0	0
Olfr1115	0	0	0	0	0	0	0	0	0	0	0	0	0	0	0	0
Olfr1116	0	0	0	0	0	0	0	0	0	0	0	0	0	0	0	0
Olfr1118	0	0	0	0	0	0	0	0	0	0	0	0	0	0	0	0
Olfr112	0	0	0	0	0	0	0	0	0	0	0	0	0	0	0	0
Olfr1120	0	0	0	0	0	0	0	0	0	0	0	0	0	0	0	0
Olfr1121	0	0	0	0	0	0	0	0	0	0	0	0	0	0	0	0
Olfr1122	0	0	0	0	0	0	0	0	0	0	0	0	0	0	0	0
Olfr1123	0	0	0	0	0	0	0	0	0	0	0	0	0	0	0	0
Olfr1124	0	0	0	0	0	0	0	0	0	0	0	0	0	0	0	0
Olfr1126	0	0	0	0	0	0	0	0	0	0	0	0	0	0	0	0
Olfr1128	0	0	0	0	0	0	0	0	0	0	0	0	0	0	0	0
Olfr1129	0	0	0	0	0	0	0	0	0	0	0	0	0	0	0	0
Olfr113	0	0	0	0	0	0	0	0	0	0	0	0	0	0	0	0
Olfr1130	0	0	0	0	0	0	0	0	0	0	0	0	0	0	0	0
Olfr1131	0	0	0	0	0	0	0	0	0	0	0	0	0	0	0	0
Olfr1132	0	0	0	0	0	0	0	0	0	0	0	0	0	0	0	0
Olfr1133	0	0	0	0	0	0	0	0	0	0	0	0	0	0	0	0
Olfr1134	0	0	0	0	0	0	0	0	0	0	0	0	0	0	0	0
Olfr1135	0	0	0	0	0	0	0	0	0	0	0	0	0	0	0	0
Olfr1136	0	0	0	0	0	0	0	0	0	0	0	0	0	0	0	0
Olfr1137	0	0	0	0	0	0	0	0	0	0	0	0	0	0	0	0
Olfr1138	0	0	0	0	0	0	0	0	0	0	0	0	0	0	0	0
Olfr114	0	0	0	0	0	0	0	0	0	0	0	0	0	0	0	0
Olfr1140	0	0	0	0	0	0	0	0	0	0	0	0	0	0	0	0
Olfr1141	0	0	0	0	0	0	0	0	0	0	0	0	0	0	0	0
Olfr1143	0	0	0	0	0	0	0	0	0	0	0	0	0	0	0	0
Olfr1145	0	0	0	0	0	0	0	0	0	0	0	0	0	0	0	0
Olfr1148	0	0	0	0	0	0	0	0	0	0	0	0	0	0	0	0
Olfr115	0	0	0	0	0	0	0	0	0	0	0	0	0	0	0	0
Olfr1151	0	0	0	0	0	0	0	0	0	0	0	0	0	0	0	0
Olfr1152	0	0	0	0	0	0	0	0	0	0	0	0	0	0	0	0
Olfr1153	0	0	0	0	0	0	0	0	0	0	0	0	0	0	0	0
Olfr1154	0	0	0	0	0	0	0	0	0	0	0	0	0	0	0	0
Olfr1155	0	0	0	0	0	0	0	0	0	0	0	0	0	0	0	0
Olfr1156	0	0	0	0	0	0	0	0	0	0	0	0	0	0	0	0
Olfr1157	0	0	0	0	0	0	0	0	0	0	0	0	0	0	0	0
Olfr1158	0	0	0	0	0	0	0	0	0	0	0	0	0	0	0	0
Olfr116	0	0	0	0	0	0	0	0	0	0	0	0	0	0	0	0
Olfr1160	0	0	0	0	0	0	0	0	0	0	0	0	0	0	0	0
Olfr1161	0	0	0	0	0	0	0	0	0	0	0	0	0	0	0	0
Olfr1162	0	0	0	0	0	0	0	0	0	0	0	0	0	0	0	0
Olfr1163	0	0	0	0	0	0	0	0	0	0	0	0	0	0	0	0
Olfr1164	0	0	0	0	0	0	0	0	0	0	0	0	0	0	0	0
Olfr1166	0	0	0	0	0	0	0	0	0	0	0	0	0	0	0	0
Olfr1167	0	0	0	0	0	0	0	0	0	0	0	0	0	0	0	0
Olfr1168	0	0	0	0	0	0	0	0	0	0	0	0	0	0	0	0
Olfr117	0	0	0	0	0	0	0	0	0	0	0	0	0	0	0	0
Olfr1170	0	0	0	0	0	0	0	0	0	0	0	0	0	0	0	0
Olfr1173	0	0	0	0	0	0	0	0	0	0	0	0	0	0	0	0
Olfr1176	0	0	0	0	0	0	0	0	0	0	0	0	0	0	0	0
Olfr1178	0	0	0	0	0	0	0	0	0	0	0	0	0	0	0	0
Olfr1179	0	0	0	0	0	0	0	0	0	0	0	0	0	0	0	0
Olfr118	0	0	0	0	0	0	0	0	0	0	0	0	0	0	0	0
Olfr1180	0	0	0	0	0	0	0	0	0	0	0	0	0	0	0	0
Olfr1181	0	0	0	0	0	0	0	0	0	0	0	0	0	0	0	0
Olfr1182	0	0	0	0	0	0	0	0	0	0	0	0	0	0	0	0
Olfr1183	0	0	0	0	0	0	0	0	0	0	0	0	0	0	0	0
Olfr1184	0	0	0	0	0	0	0	0	0	0	0	0	0	0	0	0
Olfr1186	0	0	0	0	0	0	0	0	0	0	0	0	0	0	0	0
Olfr1188	0	0	0	0	0	0	0	0	0	0	0	0	0	0	0	0
Olfr1189	0	0	0	0	0	0	0	0	0	0	0	0	0	0	0	0
Olfr119	0	0	0	0	0	0	0	0	0	0	0	0	0	0	0	0
Olfr1193	0	0	0	0	0	0	0	0	0	0	0	0	0	0	0	0
Olfr1195	0	0	0	0	0	0	0	0	0	0	0	0	0	0	0	0
Olfr1196	0	0	0	0	0	0	0	0	0	0	0	0	0	0	0	0
Olfr1197	0	0	0	0	0	0	0	0	0	0	0	0	0	0	0	0
Olfr1198	0	0	0	0	0	0	0	0	0	0	0	0	0	0	0	0
Olfr1199	0	0	0	0	0	0	0	0	0	0	0	0	0	0	0	0
Olfr12	0	0	0	0	0	0	0	0	0	0	0	0	0	0	0	0
Olfr120	0	0	0	0	0	0	0	0	0	0	0	0	0	0	0	0
Olfr1200	0	0	0	0	0	0	0	0	0	0	0	0	0	0	0	0
Olfr1201	0	0	0	0	0	0	0	0	0	0	0	0	0	0	0	0
Olfr1202	0	0	0	0	0	0	0	0	0	0	0	0	0	0	0	0
Olfr1204	0	0	0	0	0	0	0	0	0	0	0	0	0	0	0	0
Olfr1205	0	0	0	0	0	0	0	0	0	0	0	0	0	0	0	0
Olfr1206	0	0	0	0	0	0	0	0	0	0	0	0	0	0	0	0
Olfr1208	0	0	0	0	0	0	0	0	0	0	0	0	0	0	0	0
Olfr1209	0	0	0	0	0	0	0	0	0	0	0	0	0	0	0	0
Olfr121	0	0	0	0	0	0	0	0	0	0	0	0	0	0	0	0
Olfr1211	0	0	0	0	0	0	0	0	0	0	0	0	0	0	0	0
Olfr1212	0	0	0	0	0	0	0	0	0	0	0	0	0	0	0	0
Olfr1213	0	0	0	0	0	0	0	0	0	0	0	0	0	0	0	0
Olfr1214	0	0	0	0	0	0	0	0	0	0	0	0	0	0	0	0
Olfr1215	0	0	0	0	0	0	0	0	0	0	0	0	0	0	0	0
Olfr1216	0	0	0	0	0	0	0	0	0	0	0	0	0	0	0	0
Olfr1217	0	0	0	0	0	0	0	0	0	0	0	0	0	0	0	0
Olfr1218	0	0	0	0	0	0	0	0	0	0	0	0	0	0	0	0
Olfr1219	0	0	0	0	0	0	0	0	0	0	0	0	0	0	0	0
Olfr122	0	0	0	0	0	0	0	0	0	0	0	0	0	0	0	0
Olfr1220	0	0	0	0	0	0	0	0	0	0	0	0	0	0	0	0
Olfr1221	0	0	0	0	0	0	0	0	0	0	0	0	0	0	0	0
Olfr1222	0	0	0	0	0	0	0	0	0	0	0	0	0	0	0	0
Olfr1223	0	0	0	0	0	0	0	0	0	0	0	0	0	0	0	0
Olfr1225	0	0	0	0	0	0	0	0	0	0	0	0	0	0	0	0
Olfr1226	0	0	0	0	0	0	0	0	0	0	0	0	0	0	0	0
Olfr1228	0	0	0	0	0	0	0	0	0	0	0	0	0	0	0	0
Olfr1229	0	0	0	0	0	0	0	0	0	0	0	0	0	0	0	0
Olfr123	0	0	0	0	0	0	0	0	0	0	0	0	0	0	0	0
Olfr1230	0	0	0	0	0	0	0	0	0	0	0	0	0	0	0	0
Olfr1231	0	0	0	0	0	0	0	0	0	0	0	0	0	0	0	0
Olfr1232	0	0	0	0	0	0	0	0	0	0	0	0	0	0	0	0
Olfr1233	0	0	0	0	0	0	0	0	0	0	0	0	0	0	0	0
Olfr1234	0	0	0	0	0	0	0	0	0	0	0	0	0	0	0	0
Olfr1238	0	0	0	0	0	0	0	0	0	0	0	0	0	0	0	0
Olfr1239	0	0	0	0	0	0	0	0	0	0	0	0	0	0	0	0
Olfr124	0	0	0	0	0	0	0	0	0	0	0	0	0	0	0	0
Olfr1240	0	0	0	0	0	0	0	0	0	0	0	0	0	0	0	0
Olfr1241	0	0	0	0	0	0	0	0	0	0	0	0	0	0	0	0
Olfr1242	0	0	0	0	0	0	0	0	0	0	0	0	0	0	0	0
Olfr1243	0	0	0	0	0	0	0	0	0	0	0	0	0	0	0	0
Olfr1245	0	0	0	0	0	0	0	0	0	0	0	0	0	0	0	0
Olfr1246	0	0	0	0	0	0	0	0	0	0	0	0	0	0	0	0
Olfr1247	0	0	0	0	0	0	0	0	0	0	0	0	0	0	0	0
Olfr1248	0	0	0	0	0	0	0	0	0	0	0	0	0	0	0	0
Olfr1249	0	0	0	0	0	0	0	0	0	0	0	0	0	0	0	0
Olfr125	0	0	0	0	0	0	0	0	0	0	0	0	0	0	0	0
Olfr1250	0	0	0	0	0	0	0	0	0	0	0	0	0	0	0	0
Olfr1251	0	0	0	0	0	0	0	0	0	0	0	0	0	0	0	0
Olfr1252	0	0	0	0	0	0	0	0	0	0	0	0	0	0	0	0
Olfr1253	0	0	0	0	0	0	0	0	0	0	0	0	0	0	0	0
Olfr1254	0	0	0	0	0	0	0	0	0	0	0	0	0	0	0	0
Olfr1255	0	0	0	0	0	0	0	0	0	0	0	0	0	0	0	0
Olfr1256	0	0	0	0	0	0	0	0	0	0	0	0	0	0	0	0
Olfr1257	0	0	0	0	0	0	0	0	0	0	0	0	0	0	0	0
Olfr1258	0	0	0	0	0	0	0	0	0	0	0	0	0	0	0	0
Olfr1259	0	0	0	0	0	0	0	0	0	0	0	0	0	0	0	0
Olfr126	0	0	0	0	0	0	0	0	0	0	0	0	0	0	0	0
Olfr1260	0	0	0	0	0	0	0	0	0	0	0	0	0	0	0	0
Olfr1261	0	0	0	0	0	0	0	0	0	0	0	0	0	0	0	0
Olfr1262	0	0	0	0	0	0	0	0	0	0	0	0	0	0	0	0
Olfr1263	0	0	0	0	0	0	0	0	0	0	0	0	0	0	0	0
Olfr1264	0	0	0	0	0	0	0	0	0	0	0	0	0	0	0	0
Olfr1265	0	0	0	0	0	0	0	0	0	0	0	0	0	0	0	0
Olfr1269	0	0	0	0	0	0	0	0	0	0	0	0	0	0	0	0
Olfr127	0	0	0	0	0	0	0	0	0	0	0	0	0	0	0	0
Olfr1270	0	0	0	0	0	0	0	0	0	0	0	0	0	0	0	0
Olfr1271	0	0	0	0	0	0	0	0	0	0	0	0	0	0	0	0
Olfr1272	0	0	0	0	0	0	0	0	0	0	0	0	0	0	0	0
Olfr1273-ps	0	0	0	0	0	0	0	0	0	0	0	0	0	0	0	0
Olfr1274-ps	0	0	0	0	0	0	0	0	0	0	0	0	0	0	0	0
Olfr1275	0	0	0	0	0	0	0	0	0	0	0	0	0	0	0	0
Olfr1276	0	0	0	0	0	0	0	0	0	0	0	0	0	0	0	0
Olfr1277	0	0	0	0	0	0	0	0	0	0	0	0	0	0	0	0
Olfr1278	0	0	0	0	0	0	0	0	0	0	0	0	0	0	0	0
Olfr1279	0	0	0	0	0	0	0	0	0	0	0	0	0	0	0	0
Olfr128	0	0	0	0	0	0	0	0	0	0	0	0	0	0	0	0
Olfr1280	0	0	0	0	0	0	0	0	0	0	0	0	0	0	0	0
Olfr1281	0	0	0	0	0	0	0	0	0	0	0	0	0	0	0	0
Olfr1282	0	0	0	0	0	0	0	0	0	0	0	0	0	0	0	0
Olfr1283	0	0	0	0	0	0	0	0	0	0	0	0	0	0	0	0
Olfr1284	0	0	0	0	0	0	0	0	0	0	0	0	0	0	0	0
Olfr1286	0	0	0	0	0	0	0	0	0	0	0	0	0	0	0	0
Olfr1287	0	0	0	0	0	0	0	0	0	0	0	0	0	0	0	0
Olfr1288	0	0	0	0	0	0	0	0	0	0	0	0	0	0	0	0
Olfr1289	0	0	0	0	0	0	0	0	0	0	0	0	0	0	0	0
Olfr129	0	0	0	0	0	0	0	0	0	0	0	0	0	0	0	0
Olfr1290	0	0	0	0	0	0	0	0	0	0	0	0	0	0	0	0
Olfr1294	0	0	0	0	0	0	0	0	0	0	0	0	0	0	0	0
Olfr1295	0	0	0	0	0	0	0	0	0	0	0	0	0	0	0	0
Olfr1297	0	0	0	0	0	0	0	0	0	0	0	0	0	0	0	0
Olfr1298	0	0	0	0	0	0	0	0	0	0	0	0	0	0	0	0
Olfr1299	0	0	0	0	0	0	0	0	0	0	0	0	0	0	0	0
Olfr13	0	0	0	0	0	0	0	0	0	0	0	0	0	0	0	0
Olfr130	0	0	0	0	0	0	0	0	0	0	0	0	0	0	0	0
Olfr1300-ps1	0	0	0	0	0	0	0	0	0	0	0	0	0	0	0	0
Olfr1301	0	0	0	0	0	0	0	0	0	0	0	0	0	0	0	0
Olfr1302	0	0	0	0	0	0	0	0	0	0	0	0	0	0	0	0
Olfr1303	0	0	0	0	0	0	0	0	0	0	0	0	0	0	0	0
Olfr1305	0	0	0	0	0	0	0	0	0	0	0	0	0	0	0	0
Olfr1306	0	0	0	0	0	0	0	0	0	0	0	0	0	0	0	0
Olfr1307	0	0	0	0	0	0	0	0	0	0	0	0	0	0	0	0
Olfr1308	0	0	0	0	0	0	0	0	0	0	0	0	0	0	0	0
Olfr1309	0	0	0	0	0	0	0	0	0	0	0	0	0	0	0	0
Olfr131	0	0	0	0	0	0	0	0	0	0	0	0	0	0	0	0
Olfr1310	0	0	0	0	0	0	0	0	0	0	0	0	0	0	0	0
Olfr1311	0	0	0	0	0	0	0	0	0	0	0	0	0	0	0	0
Olfr1312	0	0	0	0	0	0	0	0	0	0	0	0	0	0	0	0
Olfr1313	0	0	0	0	0	0	0	0	0	0	0	0	0	0	0	0
Olfr1314	0	0	0	0	0	0	0	0	0	0	0	0	0	0	0	0
Olfr1316	0	0	0	0	0	0	0	0	0	0	0	0	0	0	0	0
Olfr1317	0	0	0	0	0	0	0	0	0	0	0	0	0	0	0	0
Olfr1318	0	0	0	0	0	0	0	0	0	0	0	0	0	0	0	0
Olfr132	0	0	0	0	0	0	0	0	0	0	0	0	0	0	0	0
Olfr1320	0	0	0	0	0	0	0	0	0	0	0	0.195594	0	0	0	0
Olfr1321	0	0	0	0	0	0	0	0	0	0	0	0	0	0	0	0
Olfr1322	0	0	0	0	0	0	0	0	0	0	0	0	0	0	0	0
Olfr1323	0	0	0	0	0	0	0	0	0	0	0	0	0	0	0	0
Olfr1324	0	0	0	0	0	0	0	0	0	0	0	0	0	0	0	0
Olfr1325	0	0	0	0	0	0	0	0	0	0	0	0	0	0	0	0
Olfr1328	0	0	0	0	0	0	0	0	0	0	0	0	0	0	0	0
Olfr1329	0	0	0	0	0	0	0	0	0	0	0	0	0	0	0	0
Olfr133	0	0	0	0	0	0	0	0	0	0	0	0	0	0	0	0
Olfr1330	0	0	0	0	0	0	0	0	0	0	0	0	0	0	0	0
Olfr1331	0	0	0	0	0	0	0	0	0	0	0	0	0	0	0	0
Olfr1333	0	0	0	0	0	0	0	0	0	0	0	0	0	0	0	0
Olfr1335	0	0	0	0	0	0	0	0	0	0	0	0	0	0	0	0
Olfr1336	0	0	0	0	0	0	0	0	0	0	0	0	0	0	0	0
Olfr1337	0	0	0	0	0	0	0	0	0	0	0	0	0	0	0	0
Olfr1338	0	0	0	0	0	0	0	0	0	0	0	0	0	0	0	0
Olfr1339	0	0	0	0	0	0	0	0	0	0	0	0	0	0	0	0
Olfr134	0	0	0	0	0	0	0	0	0	0	0	0	0	0	0	0
Olfr1340	0	0	0	0	0	0	0	0	0	0	0	0	0	0	0	0
Olfr1341	0	0	0	0	0	0	0	0	0	0	0	0	0	0	0	0
Olfr1342	0	0	0	0	0.20818	0	0	0	0	0	0	0	0	0	0	0
Olfr1344	0	0	0	0	0	0	0	0	0	0	0	0	0	0	0	0
Olfr1346	0	0	0	0	0	0	0	0	0	0	0	0	0	0	0	0
Olfr1347	0	0	0	0	0	0	0	0	0	0	0	0	0	0	0	0
Olfr1348	0	0	0	0	0	0	0	0	0	0	0	0	0	0	0	0
Olfr1349	0	0	0	0	0	0	0	0	0	0	0	0	0	0	0	0
Olfr135	0	0	0	0	0	0	0	0	0	0	0	0	0	0	0	0
Olfr1350	0	0	0	0	0	0	0	0	0	0	0	0	0	0	0	0
Olfr1351	0	0	0	0	0	0	0	0	0	0	0	0	0	0	0	0
Olfr1352	0	0	0	0	0	0	0	0	0	0	0	0	0	0	0	0
Olfr1353	0	0	0	0	0	0	0	0	0	0	0	0	0	0	0	0
Olfr1354	0	0	0	0	0	0	0	0	0	0	0	0	0	0	0	0
Olfr1355	0	0	0	0	0	0	0	0	0	0	0	0	0	0	0	0
Olfr1356	0	0	0	0	0	0	0	0	0	0	0	0	0	0	0	0
Olfr1357	0	0	0	0	0.158877	0	0	0	0	0	0	0	0	0	0	0
Olfr1359	0	0	0	0	0	0	0	0	0	0	0	0	0	0	0	0
Olfr136	0	0	0	0	0	0	0	0	0	0	0	0	0	0	0	0
Olfr1360	0	0	0	0	0	0	0	0	0	0	0	0	0	0	0	0
Olfr1361	0	0	0	0	0	0	0	0	0	0	0	0	0	0	0	0
Olfr1362	0	0	0	0	0	0	0	0	0	0	0	0	0	0	0	0
Olfr1364	0	0	0	0	0	0	0	0	0	0	0	0	0	0	0	0
Olfr1366	0	0	0	0	0	0	0	0	0	0.186841	0	0	0	0	0	0
Olfr1367	0	0	0	0	0	0	0	0	0	0	0	0	0	0	0	0
Olfr1368	0	0	0	0	0	0	0	0	0	0	0	0	0	0	0	0
Olfr137	0	0	0	0	0	0	0	0	0	0	0	0	0	0	0	0
Olfr1370	0	0	0	0	0	0	0	0	0	0	0	0	0	0	0	0
Olfr1371	0	0	0	0	0.423805	0.160979	0	0	0	0	0	0	0	0	0	0
Olfr1372-ps1	0.706133	0.74219	0.799642	0.731469	92.5796	39.3432	22.0864	33.8206	8.42233	4.03069	2.12969	10.0101	1.35281	1.16946	1.48836	1.29618
Olfr1373	0	0	0	0	0	0	0	0	0	0	0	0	0	0	0	0
Olfr1375	0	0	0	0	0	0	0	0	0	0	0	0	0	0	0	0
Olfr1377	0	0	0	0	0	0	0	0	0	0	0	0	0	0	0	0
Olfr1378	0	0	0	0	0	0	0	0	0	0	0	0	0	0	0	0
Olfr138	0	0	0	0	0	0	0	0	0	0	0	0	0	0	0	0
Olfr1380	0	0	0	0	0	0	0	0	0	0	0	0	0	0	0	0
Olfr1381	0	0	0	0	0	0	0	0	0	0	0	0	0	0	0	0
Olfr1382	0	0	0	0	0	0	0	0	0	0	0	0	0	0	0	0
Olfr1383	0.112914	0	0.0941682	0	4.13209	2.17322	0.561934	0.996176	0.569615	0.181564	0	1.21358	0.0711345	0	0.126564	0.266104
Olfr1384	0	0	0	0	0	0	0.115152	0	0	0	0	0	0	0	0	0
Olfr1385	0	0	0	0.0457298	0	0	0	0	0	0	0	0	0	0	0	0
Olfr1386	0	0	0	0	0	0	0	0	0	0	0	0	0	0	0	0
Olfr1387	0	0	0	0	0	0	0	0	0	0	0	0	0	0	0	0
Olfr1388	0	0	0	0	0	0	0	0	0	0	0	0	0	0	0	0
Olfr1389	0	0	0	0	0	0	0	0	0	0	0	0	0	0	0	0
Olfr139	0	0	0	0	0	0	0	0	0	0	0	0	0	0	0	0
Olfr1390	0	0	0	0	0	0	0	0	0	0	0	0	0	0	0	0
Olfr1391	0	0	0	0	0	0	0	0	0	0	0	0	0	0	0	0
Olfr1392	0.149359	0.13329	0.332204	0.0399991	0.186847	0	0	0	0	0.773509	0	0.17933	0	0	0	0
Olfr1393	1.01623	0	0.188337	0.226619	0.211902	0.643918	0.99165	0.640398	0	0	0	0.404529	0.284539	0	0.253129	0
Olfr1394	0	0	0	0	0	0	0	0	0	0	0	0	0	0	0	0
Olfr1395	0	0	0	0	0	0	0	0	0	0	0	0	0	0	0	0
Olfr1396	0	0	0.353042	0	0	0.150766	0	0	0	0	0	0	0.133185	0	0.712705	0.574956
Olfr140	0	0	0	0	0	0	0	0	0	0	0	0	0	0	0	0
Olfr1402	0	0	0	0	0	0	0	0	0	0	0	0	0	0	0	0
Olfr1404	0	0	0	0	0	0	0	0	0	0	0	0	0	0	0	0
Olfr1406	0	0	0	0	0	0	0	0	0	0	0	0	0	0	0	0
Olfr1408	0	0	0	0	0	0	0	0	0	0	0	0	0	0	0	0
Olfr141	0	0	0	0	0	0	0	0	0	0	0	0	0	0	0	0
Olfr1410	0	0	0	0	0	0	0	0	0	0	0	0	0	0	0	0
Olfr1411	0	0	0	0	0	0	0	0	0	0	0	0	0	0	0	0
Olfr1412	0	0	0	0	0	0	0	0	0	0	0	0	0	0	0	0
Olfr1413	0	0	0	0	0	0	0	0	0	0	0	0	0	0	0	0
Olfr1414	0	0	0	0	0	0	0	0	0	0	0	0	0	0	0	0
Olfr1415	0	0	0	0	0	0	0	0	0	0	0	0	0	0	0	0
Olfr1416	0	0	0	0	0	0	0	0	0	0	0	0	0	0	0	0
Olfr1417	0	0	0	0.178134	0	0.316246	0	0	0	0.214257	0	0.397745	0	0	0.124391	0
Olfr1418	0	0	0	0	0	0	0	0	0	0	0	0	0	0	0	0
Olfr1419	0	0	0	0	0	0	0	0	0	0	0	0	0	0	0	0
Olfr142	0	0	0	0	0	0	0	0	0	0	0	0	0	0	0	0
Olfr1420	0	0	0.380065	0.365838	1.49669	0.324892	1.60117	0.646188	0.574441	0	0.304626	1.02002	0	0.37849	0.127679	0
Olfr1423	0	0	0	0	0	0	0	0	0	0	0	0	0	0	0	0
Olfr1424	0	0	0	0	0	0	0	0	0	0	0	0	0	0	0	0
Olfr1425	0	0	0	0	0	0	0	0	0	0	0	0	0	0	0	0
Olfr1426	0	0	0	0	0	0	0	0	0	0	0	0	0	0	0	0
Olfr1427	0	0	0	0	0	0	0	0	0	0	0	0	0	0	0	0
Olfr1428	0	0	0	0	0	0	0	0	0	0	0	0	0	0	0	0
Olfr143	0	0	0	0	0	0	0	0	0	0	0	0	0	0	0	0
Olfr1431	0	0	0	0	0	0	0	0	0	0	0	0	0	0	0	0
Olfr1432	0	0	0	0	0	0	0	0	0	0	0	0	0	0	0	0
Olfr1434	0	0	0	0	0	0	0	0	0	0	0	0	0	0	0	0
Olfr1436	0	0	0	0	0	0	0	0	0	0	0	0	0	0	0	0
Olfr1437	0	0	0	0	0	0	0	0	0	0	0	0	0	0	0	0
Olfr1440	0	0	0	0	0	0	0	0	0	0	0	0	0	0	0	0
Olfr1441	0	0	0	0	0	0	0	0	0	0	0	0	0	0	0	0
Olfr1442	0.568334	1.01431	0.158018	0.456735	0	0	0.995704	0.178979	0	0.368784	0.254689	0	0	0	0.106558	0
Olfr1443	0.251401	0.298806	0.0932581	0.390812	0.0349249	0	0.161401	0.140436	0.0494547	0	0.102426	0.0693548	0.0462298	0	0.1489	0.139939
Olfr1444	0	0	0.181845	0	0	0	0	0	0	0	0	0	0	0	0	0
Olfr1445	0	0	0	0	0	0	0	0	0	0	0	0	0	0	0	0
Olfr1446	0	0	0	0	0	0	0	0	0	0	0	0	0	0	0	0
Olfr1447	0	0	0	0	0	0	0	0	0	0	0	0	0	0	0	0
Olfr1448	0	0	0	0	0	0	0	0	0	0	0	0	0	0	0	0
Olfr1449	0	0	0	0	0	0	0	0	0	0	0	0	0	0	0	0
Olfr145	0	0	0	0	0	0	0	0	0	0	0	0	0	0	0	0
Olfr1450	0	0	0	0	0	0	0	0	0	0	0	0	0	0	0	0
Olfr1451	0	0	0	0	0	0	0	0	0	0	0	0	0	0	0	0
Olfr1453	0	0	0	0	0	0	0	0	0	0	0	0	0	0	0	0
Olfr1454	0	0	0	0	0	0	0	0	0	0	0	0	0	0	0	0
Olfr1457	0	0	0	0	0	0	0	0	0	0	0	0	0	0	0	0
Olfr1459	0	0	0	0	0	0	0	0	0	0	0	0	0	0	0	0
Olfr146	0	0	0	0	0	0	0	0	0	0	0	0	0	0	0	0
Olfr1461	0	0	0	0	0	0	0	0	0	0	0	0	0	0	0	0
Olfr1462	0	0	0	0	0	0	0	0	0	0	0	0	0	0	0	0
Olfr1463	0	0	0	0	0	0	0	0	0	0	0	0	0	0	0	0
Olfr1465	0	0	0	0	0	0	0	0	0	0	0	0	0	0	0	0
Olfr1466	0	0	0	0	0	0	0	0	0	0	0	0	0	0	0	0
Olfr1467	0	0	0	0	0	0	0	0	0	0	0	0	0	0	0	0
Olfr1469	0	0	0	0	0	0	0	0	0	0	0	0	0	0	0	0
Olfr147	0	0	0	0	0	0	0	0	0	0	0	0	0	0	0	0
Olfr1471	0	0	0	0	0	0	0	0	0	0	0	0	0	0	0	0
Olfr1472	0	0	0	0	0	0	0	0	0	0	0	0	0	0	0	0
Olfr1474	0	0	0	0	0	0	0	0	0	0	0	0	0	0	0	0
Olfr1475	0	0	0	0	0	0	0	0	0	0	0	0	0	0	0	0
Olfr1477	0	0	0	0	0	0	0	0	0	0	0	0	0	0	0	0
Olfr148	0	0	0	0	0	0	0	0	0	0	0	0	0	0	0	0
Olfr1480	0	0	0	0	0	0	0	0	0	0	0	0	0	0	0	0
Olfr1484	0	0	0	0	0	0	0	0	0	0	0	0	0	0	0	0
Olfr1487	0	0	0	0	0	0	0	0	0	0	0	0	0	0	0	0
Olfr1489	0	0	0	0	0	0	0	0	0	0	0	0	0	0	0	0
Olfr149	0	0	0	0	0	0	0	0	0	0	0	0	0	0	0	0
Olfr1490	0	0	0	0	0	0	0	0	0	0	0	0	0	0	0	0
Olfr1491	0	0	0	0	0	0	0	0	0	0	0	0	0	0	0	0
Olfr1494	0	0	0	0	0	0	0	0	0	0	0	0	0	0	0	0
Olfr1495	0	0	0	0	0	0	0	0	0	0	0	0	0	0	0	0
Olfr1496	0	0	0	0	0	0	0	0	0	0	0	0	0	0	0	0
Olfr1497	0	0	0	0	0	0	0	0	0	0	0	0	0	0	0	0
Olfr1499	0	0	0	0	0	0	0	0	0	0	0	0	0	0	0	0
Olfr15	0	0	0	0	0	0	0	0	0	0	0	0	0	0	0	0
Olfr150	0	0	0	0	0	0	0	0	0	0	0	0	0	0	0	0
Olfr1500	0	0	0	0	0	0	0	0	0	0	0	0	0	0	0	0
Olfr1501	0	0	0	0	0	0	0	0	0	0	0	0	0	0	0	0
Olfr1502	0	0	0	0	0	0	0	0	0	0	0	0	0	0	0	0
Olfr1504	0	0	0	0	0	0	0	0	0	0	0	0	0	0	0	0
Olfr1505	0	0	0	0	0	0	0	0	0	0	0	0	0	0	0	0
Olfr1506	0	0	0	0	0	0	0	0	0	0	0	0	0	0	0	0
Olfr1507	0	0	0	0	0	0	0	0	0	0	0	0	0	0	0	0
Olfr1508	0	0	0	0	0	0	0	0	0	0	0	0	0	0	0	0
Olfr1509	0	0	0	0	0	0	0	0	0	0	0	0	0	0	0	0
Olfr151	0	0	0	0	0	0	0	0	0	0	0	0	0	0	0	0
Olfr1510	0	0	0	0	0	0	0	0	0	0	0	0	0	0	0	0
Olfr1511	0	0	0	0	0	0	0	0	0	0	0	0	0	0	0	0
Olfr1512	0	0	0	0	0	0	0	0	0	0	0	0	0	0	0	0
Olfr1513	0	0	0	0	0	0	0	0	0	0	0	0	0	0	0	0
Olfr152	0	0	0	0	0	0	0	0	0	0	0	0	0	0	0	0
Olfr153	0	0	0	0	0	0	0	0	0	0	0	0	0	0	0	0
Olfr1532-ps1	0	0	0	0	0	0	0	0	0	0	0	0	0	0	0	0
Olfr1535	0	0	0	0	0	0	0	0	0	0	0	0	0	0.175712	0	0.114991
Olfr1537	0	0	0	0	0	0	0	0	0	0	0	0	0	0	0	0
Olfr154	0	0	0	0	0	0	0	0	0	0	0	0	0	0	0	0
Olfr155	0	0	0	0	0	0	0	0	0	0	0	0	0	0	0	0
Olfr156	0	0	0	0	0	0	0	0	0	0	0	0	0	0	0	0
Olfr157	0	0	0	0	0	0	0	0	0	0	0	0	0	0	0	0
Olfr159	0	0	0	0	0	0	0	0	0	0	0	0	0	0	0	0
Olfr16	0	0	0.161032	0	0.181135	0	0.169162	0	0.491253	0	0.259414	0	0	0	0.108553	0
Olfr160	0	0	0	0	0	0	0	0	0	0	0	0	0	0	0	0
Olfr161	0	0	0	0	0	0	0	0	0	0	0	0	0	0	0	0
Olfr164	0	0	0	0	0	0	0	0	0	0	0	0	0	0	0.124391	0
Olfr165	0	0	0	0	0	0	0	0	0	0	0	0	0	0	0	0
Olfr166	0	0	0	0	0	0	0	0	0	0	0	0	0	0	0	0
Olfr167	0	0	0	0	0	0	0	0	0	0	0	0	0	0	0	0
Olfr168	0	0	0	0	0	0	0	0	0	0	0	0	0	0	0	0
Olfr169	0	0	0	0	0	0	0	0	0	0	0	0	0	0	0	0
Olfr17	0	0	0	0	0	0	0	0	0	0	0	0	0	0	0	0
Olfr170	0	0	0	0	0	0	0	0	0	0	0	0	0	0	0	0
Olfr171	0	0	0	0	0	0	0	0	0	0	0	0	0	0	0	0
Olfr172	0	0	0	0	0	0	0	0	0	0	0	0	0	0	0	0
Olfr173	0	0	0	0	0	0	0	0	0	0	0	0	0	0	0	0
Olfr175-ps1	0	0	0	0	0	0.42363	0	0	0	0	0	0	0	0	0	0
Olfr176	0	0	0	0	0	0	0	0	0	0	0	0	0	0	0	0
Olfr177	0	0	0	0	0	0	0	0	0	0	0	0	0	0	0	0
Olfr178	0	0	0	0	0	0	0	0	0	0	0	0	0	0	0	0
Olfr18	0	0	0	0	0	0	0	0	0	0	0	0	0	0	0	0
Olfr180	0	0	0	0	0	0	0	0	0	0	0	0	0	0	0	0
Olfr181	0	0	0	0	0	0	0	0	0	0	0	0	0	0	0	0
Olfr183	0	0	0	0	0	0	0	0	0	0	0	0	0	0	0	0
Olfr186	0	0	0	0	0	0	0	0	0	0	0	0	0	0	0	0
Olfr187	0	0	0	0	0	0	0	0	0	0	0	0	0	0	0	0
Olfr19	0	0	0	0	0	0	0	0	0	0	0	0	0	0	0	0
Olfr190	0	0	0	0	0	0	0	0	0	0	0	0	0	0	0	0
Olfr191	0	0	0	0	0	0	0	0	0	0	0	0	0	0	0	0
Olfr192	0	0	0	0	0	0	0	0	0	0	0	0	0	0	0	0
Olfr193	0	0	0	0	0	0	0	0	0	0	0	0	0	0	0	0
Olfr194	0	0	0	0	0	0	0	0	0	0	0	0	0	0	0	0
Olfr195	0	0	0	0	0	0	0	0	0	0	0	0	0	0	0	0
Olfr196	0	0	0	0	0	0	0	0	0	0	0	0	0	0	0	0
Olfr197	0	0	0	0	0	0	0	0	0	0	0	0	0	0	0	0
Olfr198	0	0	0	0	0	0	0	0	0	0	0	0	0	0	0	0
Olfr199	0	0	0	0	0	0	0	0	0	0	0	0	0	0	0	0
Olfr2	0	0	0	0	0	0	0	0	0	0	0	0	0	0	0	0
Olfr20	0	0	0.475834	0.152815	0	0	0.999502	0.179654	0.24212	0.370109	0	0	0.358367	0.946741	0.213902	0
Olfr201	0	0	0	0	0	0	0	0	0	0	0	0	0	0	0.256488	0
Olfr202	0	0	0	0	0	0	0	0	0	0	0	0	0	0	0	0
Olfr203	0	0	0	0	0	0	0	0	0	0	0	0	0	0	0	0
Olfr204	0	0	0	0	0	0	0	0	0	0	0	0	0	0	0	0
Olfr205	0	0	0	0	0	0	0	0	0	0	0	0	0	0	0	0
Olfr206	0	0	0	0	0	0	0	0	0	0	0	0	0	0	0	0
Olfr209	0	0	0	0	0	0	0	0	0	0	0	0	0	0	0	0
Olfr211	0	0	0	0	0	0	0	0	0	0	0	0	0	0	0	0
Olfr212	0	0.0842551	0	0.0508139	0	0.133655	0	0	0.166109	0	0	0	0	0	0	0
Olfr213	0	0	0	0	0	0	0	0	0	0	0	0	0	0	0	0
Olfr214	0	0	0	0	0	0	0	0	0	0	0	0	0	0	0	0
Olfr215	0	0	0	0	0	0	0	0	0	0	0	0	0	0	0	0
Olfr218	0	0	0	0	0	0	0	0	0	0	0	0	0	0	0	0
Olfr220	0	0	0	0	0	0	0	0	0	0	0	0	0	0	0	0
Olfr221	0	0	0	0	0	0	0	0	0	0	0	0	0	0	0	0
Olfr222	0	0	0	0	0	0	0	0	0	0.21162	0	0	0	0	0	0
Olfr223	0	0	0	0	0	0	0	0	0	0	0	0	0	0	0	0
Olfr224	0	0	0	0	0	0	0	0	0	0	0	0	0	0	0	0
Olfr225	0	0	0	0	0	0	0	0	0	0	0	0	0	0	0	0
Olfr228	0	0	0	0	0	0	0	0	0	0	0	0	0	0	0	0
Olfr229	0	0	0	0	0	0	0	0	0	0	0	0	0	0	0	0
Olfr23	0	0	0	0	0	0	0	0	0	0	0	0	0	0	0	0
Olfr231	0	0	0	0	0	0	0	0	0	0	0	0	0	0	0	0
Olfr235	0	0	0	0	0	0	0	0	0	0	0	0	0	0	0	0
Olfr237-ps1	0	0	0	0	0	0	0	0	0	0	0	0	0	0	0	0
Olfr239	0	0	0	0	0	0	0	0	0	0	0	0	0	0	0	0
Olfr24	0	0	0	0	0	0	0	0	0	0	0	0	0	0	0	0
Olfr242	0	0	0	0	0	0	0	0	0	0	0	0	0	0	0	0
Olfr243	0	0	0	0	0	0	0	0	0	0	0	0	0	0	0	0
Olfr247	0	0	0	0	0	0	0	0	0	0	0	0	0	0	0	0
Olfr248	0	0	0	0	0	0	0	0	0	0	0	0	0	0	0	0
Olfr25	0	0	0	0	0	0	0	0	0	0	0	0	0	0	0	0
Olfr259	0	0	0	0	0	0	0	0	0	0	0	0	0	0	0	0
Olfr26	0	0	0	0	0	0	0	0	0	0	0	0	0	0	0	0
Olfr262	0	0	0	0	0	0	0	0	0	0	0	0	0	0	0	0
Olfr263	0	0	0	0	0	0	0	0	0	0	0	0	0	0	0	0
Olfr266	0	0	0	0	0	0	0	0	0	0	0	0	0	0	0	0
Olfr267	0	0	0	1.2579	0	0	0	0	0	0.216051	0	0	0	0	0	0
Olfr27	0	0	0	0	0	0	0	0	0	0	0	0	0	0	0	0
Olfr270	0	0	0	0	0	0	0	0	0	0	0	0	0	0	0	0
Olfr272	0	0	0	0	0	0	0	0	0	0	0	0	0	0	0	0
Olfr273	0	0	0	0	0	0	0	0	0	0	0	0	0	0	0	0
Olfr275	0	0	0	0	0	0	0	0	0	0	0	0	0	0	0	0
Olfr279	0	0	0	0	0	0	0.199234	0	0	0	0	0	0	0	0	0
Olfr281	0	0	0	0	0	0	0	0	0	0	0	0	0	0	0	0
Olfr282	0	0	0	0	0	0	0	0	0	0	0	0	0	0	0	0
Olfr283	0	0	0	0	0	0	0	0	0	0	0	0	0	0	0	0
Olfr284	0	0	0	0	0	0	0	0	0	0	0	0	0	0	0	0
Olfr285	0	0	0	0	0	0	0	0	0	0	0	0	0	0	0	0
Olfr286	0	0	0	0	0	0	0	0	0	0	0	0	0	0	0	0
Olfr287	0	0	0	0	0	0	0	0	0	0	0	0	0	0	0	0
Olfr288	0	0	0	0	0	0	0	0	0	0	0	0	0	0	0	0
Olfr29-ps1	0	0	0	0	0	0	0	0	0	0	0	0	0	0	0	0
Olfr290	0	0	0	0	0	0	0	0	0	0	0	0	0	0	0	0
Olfr291	0	0	0	0	0	0	0	0	0	0	0	0	0	0	0	0
Olfr292	0	0	0	0	0	0	0	0	0	0	0	0	0	0	0	0
Olfr293	0	0	0	0	0	0	0	0	0	0	0	0	0	0	0	0
Olfr294	0	0	0	0	0	0	0	0	0	0	0	0	0	0	0	0
Olfr295	0	0	0	0	0	0	0	0	0	0	0	0	0	0	0	0
Olfr297	0	0	0	0	0	0	0	0	0	0	0	0	0	0	0	0
Olfr298	0	0	0	0	0	0	0	0	0	0	0	0	0	0	0	0
Olfr299	0	0	0	0	0	0	0	0	0	0	0	0	0	0	0	0
Olfr3	0	0	0	0	0	0	0	0	0	0	0	0	0	0	0	0
Olfr30	0	0	0	0	0	0	0	0	0	0	0	0	0	0	0	0
Olfr301	0	0	0	0	0	0	0	0	0	0	0	0	0	0	0	0
Olfr303	0	0	0	0	0	0	0	0	0	0	0	0	0	0	0	0
Olfr304	0	0	0	0	0	0	0	0	0	0	0	0	0	0	0	0
Olfr305	0	0	0	0	0	0	0	0	0	0	0	0	0	0	0	0
Olfr307	0	0	0	0	0	0	0	0	0	0	0	0	0	0	0	0
Olfr308	0	0	0	0	0	0	0	0	0	0	0	0	0	0	0	0
Olfr309	0	0	0	0	0	0	0	0	0	0	0	0	0	0	0	0
Olfr31	0	0	0	0	0	0	0	0	0	0	0	0	0	0	0	0
Olfr310	0	0	0	0	0	0	0	0	0	0	0	0	0	0	0	0
Olfr311	0	0	0	0	0	0	0	0	0	0	0	0	0	0	0	0
Olfr312	0	0	0	0	0	0	0	0	0	0	0	0	0	0	0	0
Olfr313	0	0	0	0	0	0	0	0	0	0	0	0	0	0	0	0
Olfr314	0	0	0	0	0	0	0	0	0	0	0	0	0	0	0	0
Olfr315	0	0	0	0	0	0	0	0	0	0	0	0	0	0	0	0
Olfr316	0	0	0	0	0	0	0	0	0	0	0	0	0	0	0	0
Olfr317	0	0	0	0	0	0	0	0	0	0	0	0	0	0	0	0
Olfr318	0	0	0	0	0	0	0	0	0	0	0	0	0	0	0	0
Olfr319	0	0	0	0	0	0	0	0	0	0	0	0	0	0	0	0
Olfr32	0	0	0	0	0	0	0	0	0	0	0	0	0	0	0	0
Olfr320	0	0	0	0	0	0	0	0	0	0	0	0	0	0	0	0
Olfr322	0	0	0	0	0	0	0	0	0	0	0	0	0	0	0	0
Olfr323	0	0	0	0	0	0	0	0	0	0	0	0	0	0	0	0
Olfr324	0	0	0	0	0	0	0	0	0	0	0	0	0	0	0	0
Olfr325	0	0	0	0	0	0	0	0	0	0	0	0	0	0	0	0
Olfr328	0	0	0	0	0	0	0	0	0	0	0	0	0	0	0	0
Olfr329-ps	0	0	0	0	0	0	0	0	0	0	0	0	0	0	0	0
Olfr33	0	0	0	0	0	0	0	0	0	0	0	0	0	0	0	0
Olfr330	0	0	0	0	0	0	0	0	0	0	0	0	0	0.153914	0	0
Olfr331	0	0	0	0	0	0	0	0	0	0	0	0	0	0	0	0
Olfr332	0	0	0	0	0	0	0	0	0	0	0	0	0	0	0	0
Olfr338	0	0	0	0	0	0	0	0	0	0	0	0	0	0	0	0
Olfr339	0	0	0	0	0	0	0	0	0	0	0	0	0	0	0	0
Olfr340	0	0	0	0	0	0	0	0	0	0	0	0	0	0	0	0
Olfr341	0	0	0	0	0	0	0	0	0	0	0	0	0	0	0	0
Olfr342	0	0	0	0	0	0	0	0	0	0	0	0	0	0	0	0
Olfr344	0	0	0	0	0	0	0	0	0	0	0	0	0	0	0	0
Olfr345	0	0	0	0	0	0	0	0	0	0	0	0	0	0	0	0
Olfr346	0	0	0	0	0	0	0	0	0	0	0	0	0	0	0	0
Olfr347	0	0	0	0	0	0	0	0	0	0	0	0	0	0	0	0
Olfr348	0	0	0	0	0	0	0	0	0	0	0	0	0	0	0	0
Olfr350	0	0	0	0	0	0	0	0	0	0	0	0	0	0	0	0
Olfr351	0	0	0	0	0	0	0	0	0	0	0	0	0	0	0	0
Olfr352	0	0	0	0	0	0	0	0	0	0	0	0	0	0	0	0
Olfr353	0	0	0	0	0	0	0	0	0	0	0	0	0	0	0	0
Olfr354	0	0	0	0	0	0	0	0	0	0	0	0	0	0	0	0
Olfr355	0	0	0	0	0	0	0	0	0	0	0	0	0	0	0	0
Olfr356	0	0	0	0	0	0	0	0	0	0	0	0	0	0	0	0
Olfr357	0	0	0	0	0	0	0	0	0	0	0	0	0	0	0	0
Olfr358	0	0	0	0	0	0	0	0	0	0	0	0	0	0	0	0
Olfr360	0	0	0	0	0	0	0	0	0	0	0	0	0	0	0	0
Olfr361	0	0	0	0	0	0	0	0	0	0	0	0	0	0	0	0
Olfr362	0	0	0	0	0	0	0	0	0	0	0	0	0	0	0	0
Olfr365	0	0	0	0	0	0	0	0	0	0	0	0	0	0	0	0
Olfr366	0	0	0	0	0	0	0	0	0	0	0	0	0	0	0	0
Olfr367-ps	0	0	0	0	0	0	0	0	0	0	0	0	0	0	0	0
Olfr368	0	0	0	0	0	0	0	0	0	0	0	0	0	0	0	0
Olfr370	0	0	0	0	0	0	0	0	0	0	0	0	0	0	0	0
Olfr371	0	0	0	0	0	0	0	0	0	0	0	0	0	0	0	0
Olfr372	0	0	0	0	0	0	0	0	0	0	0	0	0	0	0	0
Olfr373	0	0	0	0	0.209098	0	0	0	0	0	0	0	0	0	0	0
Olfr374	0	0	0	0	0	0	0	0	0	0	0	0	0	0	0	0
Olfr376	0	0	0	0	0	0	0	0	0	0	0	0	0	0	0	0
Olfr378	0	0	0	0	0	0	0	0	0	0	0	0	0	0	0	0
Olfr38	0	0	0	0	0	0	0	0	0	0	0	0	0	0	0	0
Olfr380	0	0	0	0	0	0	0	0	0	0	0	0	0	0	0	0
Olfr381	0	0	0	0	0	0	0	0	0	0	0	0	0	0	0	0
Olfr382	0	0	0	0	0	0	0	0	0	0	0	0	0	0	0	0
Olfr384	0	0	0	0	0	0	0	0	0	0	0	0	0	0	0	0
Olfr385	0	0	0	0	0	0	0	0	0	0	0	0	0	0	0	0
Olfr389	0	0	0	0	0	0	0	0	0	0	0	0	0	0	0	0
Olfr39	0	0	0	0	0	0	0	0	0	0	0	0	0	0	0	0
Olfr390	0	0	0	0	0	0	0	0	0	0	0	0	0	0	0	0
Olfr391-ps	0	0	0	0	0	0	0	0	0	0	0	0	0	0	0	0
Olfr392	0	0	0	0	0	0	0	0	0	0	0	0	0	0	0	0
Olfr393	0	0	0	0	0	0	0	0	0	0	0	0	0	0	0	0
Olfr394	0	0	0	0	0	0	0	0	0	0	0	0	0	0	0	0
Olfr395	0	0	0	0	0	0	0	0	0	0	0	0	0	0	0	0
Olfr397	0	0	0	0	0	0	0	0	0	0	0	0	0	0	0	0
Olfr398	0	0	0	0	0	0	0	0	0	0	0	0	0	0	0	0
Olfr399	0	0	0	0	0	0	0	0	0	0	0	0	0	0	0	0
Olfr401	0	0	0	0	0	0	0	0	0	0	0	0	0	0	0	0
Olfr402	0	0	0	0	0	0	0	0	0	0	0	0	0	0	0	0
Olfr403	0	0	0	0	0	0	0	0	0	0	0	0	0	0	0	0
Olfr406	0	0	0	0	0	0	0	0	0	0	0	0	0	0	0	0
Olfr410	0	0	0	0	0	0	0	0	0	0	0	0	0	0	0	0
Olfr411	0	0	0	0	0	0	0	0	0	0	0	0	0	0	0	0
Olfr412	0	0	0	0	0	0	0	0	0	0	0	0	0	0	0	0
Olfr414	0	0	0	0	0	0	0	0	0	0	0	0	0	0	0	0
Olfr417	0	0	0	0	0	0	0	0	0	0	0	0	0	0	0	0
Olfr418	0	0	0	0	0	0	0	0	0	0	0	0	0	0	0	0
Olfr419	0	0	0	0	0	0	0	0	0	0	0	0	0	0.152788	0	0
Olfr420	0	0	0	0	0	0	0	0	0	0	0	0	0	0	0	0
Olfr421-ps1	0	0	0	0	0	0	0	0	0	0	0	0	0	0	0	0
Olfr424	0	0	0	0	0	0	0	0	0	0	0	0	0	0	0	0
Olfr426	0	0	0	0	0	0	0	0	0	0	0	0	0	0	0	0
Olfr427	0	0	0	0	0	0	0	0	0	0	0	0	0	0	0	0
Olfr429	0	0	0	0	0	0	0	0	0	0	0	0	0	0	0	0
Olfr43	0	0	0	0	0	0	0	0	0	0	0	0	0	0	0	0
Olfr430	0	0	0	0	0	0	0	0	0	0	0	0	0	0	0	0
Olfr432	0	0	0	0	0	0	0	0	0	0	0	0	0	0	0	0
Olfr433	0	0	0.171037	0	0	0	0	0	0	0	0	0.184442	0.386927	0	0	0.334093
Olfr434	0	0	0	0	0	0	0	0	0	0	0	0	0	0	0	0
Olfr435	0	0	0	0	0	0	0	0	0	0	0	0	0	0	0	0
Olfr437	0	0	0	0	0	0	0	0	0	0	0	0	0	0	0	0
Olfr44	0	0	0	0	0	0	0	0	0	0	0	0	0	0	0	0
Olfr441	0	0	0	0	0	0	0	0	0	0	0	0	0	0	0	0
Olfr444	0	0	0	0	0	0	0	0	0	0	0	0	0	0	0	0
Olfr446	0	0	0	0	0	0	0	0	0	0	0	0	0	0	0	0
Olfr447	0	0	0	0	0	0	0	0	0	0	0	0	0	0	0	0
Olfr448	0	0	0	0	0	0	0	0	0	0	0	0	0	0	0	0
Olfr449	0	0	0	0	0	0	0	0	0	0	0	0	0	0	0	0
Olfr45	0	0	0	0	0	0	0	0	0	0	0	0	0	0	0	0
Olfr450	0	0	0	0	0	0	0	0	0	0	0	0	0	0	0	0
Olfr452	0	0	0	0	0	0	0	0	0	0	0	0	0	0	0	0
Olfr453	0	0	0	0	0	0	0	0	0	0	0	0	0	0	0	0
Olfr455	0	0	0	0	0	0	0	0	0	0	0	0	0	0	0	0
Olfr456	0	0	0	0	0	0	0	0	0	0	0	0.173642	0	0	0	0
Olfr457	0	0	0	0	0	0	0	0	0	0	0	0	0	0	0	0
Olfr458	0	0	0	0	0	0	0	0	0	0	0	0	0	0	0	0
Olfr459	0	0	0	0	0	0	0	0	0	0	0	0	0	0	0	0
Olfr46	0	0	0	0	0	0	0	0	0	0	0	0	0	0	0	0
Olfr460	0	0	0	0	0	0	0	0	0	0	0	0	0.140355	0	0	0
Olfr461	0	0	0	0	0.210025	0	0	0	0	0	0	0	0	0	0	0
Olfr462	0	0	0	0	0	0	0	0	0	0	0	0	0	0	0	0
Olfr463	0	0	0	0	0	0	0	0	0	0	0	0	0	0	0	0
Olfr464	0	0	0	0	0	0	0	0	0	0	0	0	0	0	0	0
Olfr466	0	0	0	0	0	0	0	0	0	0	0	0	0	0	0	0
Olfr467	0	0	0	0	0	0	0	0	0	0	0	0	0	0	0	0
Olfr469	0	0	0	0	0	0	0	0	0	0	0	0	0	0	0	0
Olfr47	0	0	0	0	0	0	0	0	0	0	0	0	0	0	0	0
Olfr470	0	0	0	0	0	0	0	0	0	0	0	0	0	0	0	0
Olfr472	0	0	0	0	0	0	0	0	0	0	0	0	0	0	0	0
Olfr473	0	0	0	0	0	0	0	0	0	0	0	0	0	0	0	0
Olfr474	0	0	0	0	0	0	0	0	0	0	0	0	0	0	0	0
Olfr476	0	0	0	0	0	0	0	0	0	0	0	0	0	0	0	0
Olfr477	0	0	0	0	0	0	0	0	0	0	0	0	0	0	0	0
Olfr478	0	0	0	0	0	0	0	0	0	0	0	0	0	0	0	0
Olfr479	0	0	0	0	0	0	0	0	0	0	0	0	0	0	0	0
Olfr48	0	0	0	0	0	0	0	0	0	0	0	0	0	0	0	0
Olfr480	0	0	0	0	0	0	0	0	0	0	0	0	0	0	0	0
Olfr481	0	0	0	0	0	0	0	0	0	0	0	0	0	0	0	0
Olfr482	0	0	0	0	0	0	0	0	0	0	0	0	0	0	0	0
Olfr483	0	0	0	0	0	0	0	0	0	0	0	0	0	0	0	0
Olfr484	0	0	0	0	0	0	0	0	0	0	0	0	0	0	0	0
Olfr485	0	0	0	0	0	0	0	0	0	0	0	0	0	0	0	0
Olfr486	0	0	0	0	0	0	0	0	0	0	0	0	0	0	0	0
Olfr487	0	0	0	0	0	0	0	0	0	0	0	0	0	0	0	0
Olfr488	0	0	0	0	0	0	0	0	0	0	0	0	0	0	0	0
Olfr49	0	0	0	0.159165	0.18587	0	0	0	0	0	0	0	0	0	0.222665	0
Olfr490	0	0	0	0	0	0	0	0	0	0	0	0	0	0	0	0
Olfr491	0	0	0	0	0	0	0	0	0	0	0	0	0	0	0	0
Olfr492	0	0	0	0	0	0	0	0	0	0	0	0	0	0	0	0
Olfr493	0	0	0	0	0	0	0	0	0	0	0	0	0	0	0	0
Olfr494	0	0	0	0	0	0	0	0	0	0	0	0	0	0	0	0
Olfr495	0	0	0	0	0	0	0	0	0	0	0	0	0	0	0	0
Olfr497	0	0	0	0	0	0	0	0	0	0	0	0	0	0	0	0
Olfr498	0	0	0	0	0	0	0	0	0	0	0	0	0	0	0	0
Olfr5	0	0	0	0	0	0	0	0	0	0	0	0	0	0	0	0
Olfr50	0	0	0	0	0	0	0	0	0	0	0	0	0	0	0	0
Olfr502	0	0	0	0	0	0	0	0	0	0	0	0	0	0	0	0
Olfr503	0	0	0	0	0	0	0	0	0	0	0	0	0	0	0	0
Olfr504	0	0	0	0	0	0	0	0	0	0	0	0	0	0	0	0
Olfr506	0	0	0	0	0	0	0	0	0	0	0	0	0	0	0	0
Olfr507	0	0	0	0	0	0	0	0	0	0	0	0	0	0	0	0
Olfr508	0	0	0	0	0	0	0	0	0	0	0	0	0	0	0	0
Olfr509	0	0	0	0	0	0	0	0	0	0	0	0	0	0	0	0
Olfr51	0	0	0	0	0	0	0	0	0	0	0	0	0	0	0	0
Olfr510	0	0	0	0	0	0	0	0	0	0	0	0	0	0	0	0
Olfr512	0	0	0	0	0	0	0	0	0	0	0	0	0	0	0	0
Olfr513	0	0	0	0	0	0	0	0	0	0	0	0	0	0	0	0
Olfr514	0	0	0	0	0	0	0	0	0	0	0	0	0	0	0	0
Olfr516	0	0	0	0	0	0	0	0	0	0	0	0	0	0	0	0
Olfr517	0	0	0	0	0	0	0	0	0	0	0	0	0	0	0	0
Olfr518	0	0	0	0	0	0	0	0	0	0	0	0	0	0	0	0
Olfr519	0	0	0	0	0	0	0	0	0	0	0	0	0	0	0	0
Olfr52	0	0	0	0	0	0	0	0	0	0	0	0	0	0	0	0
Olfr520	0	0	0	0	0	0	0	0	0	0	0	0	0	0	0	0
Olfr521	0	0	0	0	0	0	0	0	0	0	0	0	0	0	0	0
Olfr522	0	0	0	0	0	0	0	0	0	0	0	0	0	0	0	0
Olfr523	0	0	0	0	0	0.156732	0	0	0	0	0	0	0	0	0	0
Olfr524	0	0	0	0	0	0	0.192224	0	0	0	0	0	0	0	0	0
Olfr525	0	0	0	0	0	0	0	0	0	0	0	0	0	0	0	0
Olfr527	0	0	0	0	0	0	0	0	0	0	0	0	0	0	0	0
Olfr53	0	0	0	0	0	0	0	0	0	0	0	0	0	0	0	0
Olfr530	0	0	0	0	0	0	0	0	0	0	0	0	0	0	0	0
Olfr531	0	0	0	0	0	0	0	0	0	0	0	0	0	0	0	0
Olfr532	0	0	0	0	0	0	0	0	0	0	0	0	0	0	0	0
Olfr533	0	0	0	0	0	0	0	0	0	0	0	0	0	0	0	0
Olfr535	0	0	0	0	0	0	0	0	0	0	0	0	0	0	0	0
Olfr536	0	0	0	0	0	0	0	0	0	0	0	0	0	0	0	0
Olfr538	0	0	0	0	0	0	0	0	0	0	0	0	0	0	0	0
Olfr539	0	0	0	0	0.613759	0	0	0	0	0	0	0	0	0	0	0
Olfr54	0	0	0	0	0	0	0	0	0	0	0	0	0	0	0	0
Olfr541	0	0	0	0	0	0	0	0	0	0	0	0	0	0	0	0
Olfr543	0	0	0	0	0.986314	0.249186	0	0	0	0	0	0.634221	0.549708	0.581381	0.197393	0.0949569
Olfr544	0	0	0	0	0	0	0	0	0	0	0	0	0	0	0	0
Olfr545	0	0	0	0	0.20727	0	0	0.417577	0	0	0	0	0	0	0.12386	0
Olfr547	0	0	0	0	0	0	0	0	0	0	0	0	0	0	0	0
Olfr549	0	0	0	0	0	0	0	0	0	0	0	0	0	0	0	0.240186
Olfr55	0	0	0	0	0	0	0	0	0	0	0	0	0	0	0	0
Olfr550	0	0	0	0	0	0	0	0	0	0	0	0	0	0	0	0
Olfr551	0	0	0	0	0	0	0	0	0	0	0	0	0	0	0	0
Olfr552	0	0	0	0	0	0	0	0	0	0	0	0	0	0	0	0
Olfr553	0	0	0	0	0	0	0	0	0	0	0	0	0	0	0	0
Olfr554	0	0	0	0	0	0	0	0	0	0	0	0	0	0	0	0
Olfr555	0	0	0	0	0	0	0	0	0	0	0	0	0	0	0	0
Olfr556	0	0	0	0	0	0	0	0	0	0	0	0	0	0	0	0
Olfr557	0	0	0	0	0	0	0	0	0	0	0	0	0	0	0	0
Olfr558	0	0	0	0.0920491	0.267515	0.766345	0.099033	0	0	0	0	0	0.0709274	0.047196	0	0
Olfr559	0	0	0	0	0	0	0	0	0	0	0	0	0	0	0	0
Olfr56	0	0.121811	0.0759897	0.0733905	0	0.451892	0	0.429554	0	0	0.310544	0	0.624868	0.453108	1.75971	1.71753
Olfr560	0	0	0	0	0	0	0	0	0	0	0	0	0	0	0	0
Olfr561	0	0	0	0	0	0	0	0	0	0	0	0	0	0.370105	0	0
Olfr564	0	0	0	0	0	0	0	0	0	0	0	0	0	0	0	0
Olfr566	0	0	0	0	0	0	0	0	0	0	0	0	0	0	0	0
Olfr568	0	0	0	0	0	0	0	0	0	0	0	0	0	0	0	0
Olfr569	0	0	0	0	0	0	0	0	0	0	0	0	0	0	0	0
Olfr57	0	0	0	0	0	0	0	0	0	0	0	0	0	0	0	0
Olfr570	0	0	0	0	0	0	0	0	0	0	0	0	0	0	0	0
Olfr571	0	0	0	0	0	0	0	0	0	0	0	0	0	0	0	0
Olfr572	0	0	0	0	0	0	0	0	0	0	0	0	0	0	0	0
Olfr574	0	0	0	0	0	0	0	0	0	0	0	0	0	0	0	0
Olfr575	0	0	0	0	0	0	0	0	0	0	0	0	0	0	0	0
Olfr576	0	0	0	0	0	0	0	0	0	0	0	0	0	0	0	0
Olfr577	0	0	0	0	0	0	0	0	0	0	0	0	0	0	0	0
Olfr578	0	0	0	0	0	0	0	0	0	0	0	0	0	0	0	0
Olfr58	0	0	0	0	0	0	0	0	0	0	0	0	0	0	0	0
Olfr582	0	0	0	0	0	0	0	0	0	0	0	0	0	0	0	0
Olfr583	0	0	0	0	0	0	0	0	0	0	0	0	0	0	0	0
Olfr584	0	0	0	0	0	0	0	0	0	0	0	0	0	0	0	0
Olfr585	0	0	0	0	0	0	0	0	0	0	0	0	0	0	0	0
Olfr586	0	0	0	0	0	0	0	0	0	0	0	0	0	0	0	0
Olfr589	0	0	0	0	0	0	0	0	0	0	0	0	0	0	0	0
Olfr59	0	0	0	0	0	0	0	0	0	0	0	0	0	0	0	0
Olfr591	0	0	0	0	0	0	0	0	0	0	0	0	0	0	0	0
Olfr592	0	0	0	0	0	0	0	0	0	0	0	0	0	0	0	0
Olfr593	0	0	0	0	0	0	0	0	0	0	0	0	0	0	0	0
Olfr594	0	0	0	0	0	0	0	0	0	0	0	0	0	0	0	0
Olfr596	0	0	0	0	0	0	0	0	0	0	0	0	0	0	0	0
Olfr597	0	0	0	0	0	0	0	0	0	0	0	0	0	0	0	0
Olfr598	0	0	0	0	0	0	0	0	0	0	0	0	0	0	0	0
Olfr599	0	0	0	0	0	0	0	0	0	0	0	0	0	0	0	0
Olfr6	0	0	0	0	0	0	0	0	0	0	0	0	0	0	0	0
Olfr60	0	0	0	0	0	0	0	0	0	0	0	0	0	0	0	0
Olfr600	0	0	0	0	0	0	0	0	0	0	0	0	0	0	0	0
Olfr601	0	0	0	0	0	0	0	0	0	0	0	0	0	0	0	0
Olfr603	0	0	0	0	0	0	0	0	0	0	0	0	0	0	0	0
Olfr605	0	0	0	0	0	0	0	0	0	0	0	0	0	0	0	0
Olfr606	0	0	0	0	0	0	0	0	0	0	0	0	0	0	0	0
Olfr608	0	0	0	0	0	0	0	0	0	0	0	0	0	0	0	0
Olfr609	0	0	0	0	0	0	0	0	0	0	0	0	0	0	0	0
Olfr61	0	0	0	0	0	0	0	0	0	0	0	0	0	0	0	0
Olfr610	0	0	0	0	0	0	0	0	0	0	0	0	0	0	0	0
Olfr611	0	0	0	0	0	0	0	0	0	0	0	0	0	0	0	0
Olfr612	0	0	0	0	0	0	0	0	0	0	0	0	0	0	0	0
Olfr613	0	0	0	0	0	0	0	0.00733555	0	0.0630278	0	0	0	0	0	0
Olfr615	0	0	0	0	0	0	0	0	0	0	0	0	0	0	0	0
Olfr616	0	0	0	0	0	0	0	0	0	0	0	0	0	0	0	0
Olfr617	0	0	0	0	0	0	0	0	0	0	0	0	0	0	0	0
Olfr618	0	0	0	0	0	0	0	0	0	0	0	0	0	0	0	0
Olfr619	0	0	0	0	0	0	0	0	0	0	0	0	0	0	0	0
Olfr62	0	0	0	0	0	0	0	0	0	0	0	0	0	0	0	0
Olfr620	0	0	0	0	0	0	0	0	0	0	0	0	0	0	0	0
Olfr622	0	0	0	0	0	0	0	0	0	0	0	0	0	0	0	0
Olfr623	0	0	0	0	0	0	0	0	0	0	0	0	0	0	0	0
Olfr624	0	0	0	0	0	0	0	0	0	0	0	0	0	0	0	0
Olfr628	0	0	0	0	0	0	0	0	0	0	0	0	0	0	0	0
Olfr629	0	0	0	0	0	0	0	0	0	0	0	0	0	0	0	0
Olfr63	0	0	0	0	0	0	0	0	0	0	0	0	0	0	0	0
Olfr630	0	0	0	0	0	0	0	0	0	0	0	0	0	0	0	0
Olfr631	0	0	0	0	0	0	0	0	0	0	0	0	0	0	0	0
Olfr632	0	0	0	0	0	0	0	0	0	0	0	0	0	0	0	0
Olfr633	0	0	0	0	0	0	0	0	0	0	0	0	0	0	0	0
Olfr635	0	0	0	0	0	0	0	0	0	0	0	0	0	0	0	0
Olfr638	0	0	0	0	0	0	0	0	0	0	0	0	0	0	0	0
Olfr639	0	0	0	0	0	0	0	0	0	0	0	0	0	0	0	0
Olfr64	0	0	0	0	0	0	0	0	0	0	0	0	0	0	0	0
Olfr640	0	0	0	0	0	0	0	0	0	0	0	0	0	0	0	0
Olfr641	0	0	0	0	0	0	0	0	0	0	0	0	0	0	0	0
Olfr642	0	0	0	0	0	0	0	0	0	0	0	0	0	0	0	0
Olfr643	0	0	0	0	0	0	0	0	0	0	0	0	0	0	0	0
Olfr644	0	0	0	0	0	0	0	0	0	0	0	0	0	0	0	0
Olfr645	0	0	0	0	0	0	0	0	0	0	0	0	0	0	0	0
Olfr646	0	0	0	0	0	0	0	0	0	0	0	0	0	0	0	0
Olfr648	0	0	0	0	0	0	0	0	0	0	0	0	0	0	0	0
Olfr649	0	0	0	0	0	0	0	0	0	0	0	0	0	0	0	0
Olfr65	0	0	0	0	0	0	0	0	0	0	0	0	0	0	0	0
Olfr651	0	0	0	0	0	0	0	0	0	0	0	0	0	0	0	0
Olfr652	0	0	0	0	0	0	0	0	0	0	0	0	0	0	0	0
Olfr653	0	0	0	0	0	0	0	0	0	0	0	0	0	0	0	0
Olfr654	0	0	0	0	0	0	0	0	0	0	0	0	0	0	0	0
Olfr655	0	0	0	0	0	0	0	0	0	0	0	0	0	0	0	0
Olfr656	0	0	0	0	0	0	0	0	0	0	0	0	0	0	0	0
Olfr657	0	0	0	0	0	0	0	0	0	0	0	0	0	0	0	0
Olfr658	0	0	0	0	0	0.040502	0	0	0	0	0	0	0	0	0	0
Olfr659	0	0	0	0	0	0	0	0	0	0	0	0	0	0	0	0
Olfr66	0	0	0	0	0	0	0	0	0	0	0	0	0	0	0	0
Olfr661	0	0	0	0	0	0	0	0	0	0	0	0	0	0	0	0
Olfr663	0	0	0	0	0	0	0	0	0	0	0	0	0	0	0	0
Olfr665	0	0	0	0	0	0	0	0	0	0	0	0	0	0	0	0
Olfr666	0	0	0	0	0	0	0	0	0	0	0	0	0	0	0	0
Olfr667	0	0	0	0	0	0	0	0	0	0	0	0	0	0	0	0
Olfr668	0	0	0	0	0	0	0	0	0	0	0	0	0	0	0	0
Olfr669	0	0	0	0	0	0	0	0	0	0	0	0	0	0	0	0
Olfr67	0	0	0	0	0	0	0	0	0	0	0	0	0	0	0	0
Olfr670	0	0	0	0	0	0	0	0	0	0	0	0	0	0	0	0
Olfr671	0	0	0	0	0	0	0	0	0	0	0	0	0	0	0	0
Olfr672	0	0	0	0	0	0	0	0	0	0	0	0	0	0	0	0
Olfr675	0	0	0	0	0	0	0	0	0	0	0	0	0	0	0	0
Olfr676	0	0	0	0	0	0	0	0	0	0	0	0	0	0	0	0
Olfr677	0	0	0	0	0	0	0	0	0	0	0	0	0	0	0	0
Olfr678	0	0	0	0	0	0	0	0	0	0	0	0	0	0	0	0
Olfr679	0	0	0	0	0	0	0	0	0	0	0	0	0	0	0	0
Olfr68	0	0	0	0	0	0	0	0	0	0	0	0	0	0	0	0
Olfr681	0	0	0	0	0	0	0	0	0	0	0	0	0	0	0	0
Olfr683	0	0	0	0	0	0	0	0	0	0	0	0	0	0	0	0
Olfr684	0	0	0	0	0	0	0	0	0	0	0	0	0	0	0	0
Olfr685	0	0	0	0	0	0	0	0	0	0	0	0	0	0	0	0
Olfr686	0	0	0	0	0	0	0	0	0	0	0	0	0	0	0	0
Olfr688	0	0	0	0	0	0	0	0	0	0	0	0	0	0	0	0
Olfr689	0	0	0	0	0	0	0	0	0	0	0	0	0	0	0	0
Olfr69	0	0	0	0	0	0	0	0	0	0	0	0	0	0	0	0
Olfr690	0	0	0	0	0	0	0	0	0	0	0	0	0	0	0	0
Olfr691	0	0	0	0	0	0	0	0	0	0	0	0	0	0	0	0
Olfr692	0	0	0	0	0	0	0	0	0	0	0	0	0	0	0	0
Olfr693	0	0	0	0	0	0	0	0	0	0	0	0	0	0	0	0
Olfr694	0	0	0	0	0	0	0	0	0	0	0	0	0	0	0	0
Olfr695	0	0	0	0	0	0	0	0	0	0	0	0	0	0	0	0
Olfr697	0	0	0	0	0	0	0	0	0	0	0.389602	0	0	0	0	0
Olfr698	0	0	0	0	0	0	0	0	0	1.30726	0	0.202264	0	0	0	0
Olfr699	0	0	0	0	0	0	0	0	0	0	0	0	0	0	0	0
Olfr70	0	0	0	0	0	0	0	0	0	0	0	0	0	0	0	0
Olfr700	0	0	0	0	0	0	0	0	0	0	0	0	0	0	0	0
Olfr701	0	0	0	0	0	0	0	0	0	0.272745	0.148674	0.251422	0	0	0	0
Olfr702	0	0	0	0	0	0	0	0	0	0.827396	0	0.510303	0	0	0	0
Olfr703	0	0	0	0	0	0	0	0	0	2.10756	0.583812	0.977967	0	0	0	0
Olfr704	0	0	0	0	0	0	0	0	0	0	0	0	0	0	0	0
Olfr705	0	0	0	0	0	0	0	0	0	0	0	0	0	0	0	0
Olfr706	0	0	0	0	0	0	0	0	0	0	0	0	0	0	0	0
Olfr707	0	0	0	0	0	0	0	0	0	0	0	0	0	0	0	0
Olfr71	0	0	0	0	0	0	0	0	0	0	0	0	0	0	0	0
Olfr710	0	0	0	0	0	0	0	0	0	0	0	0	0	0	0	0
Olfr711	0	0	0	0	0	0	0	0	0	0	0	0	0	0	0	0
Olfr713	0	0	0	0	0	0	0	0	0	0	0	0	0	0	0	0
Olfr714	0	0	0	0	0	0	0	0	0	0	0	0	0	0	0	0
Olfr715	0	0	0	0	0	0	0	0	0	0	0	0	0	0	0	0
Olfr716	0	0	0	0	0	0	0	0	0	0	0	0	0	0	0	0
Olfr720	0	0	0	0	0	0	0	0	0	0	0	0	0	0	0	0
Olfr722	0	0	0	0	0	0	0	0	0	0	0	0	0	0	0	0
Olfr723	0	0	0	0	0	0	0	0	0	0	0	0	0	0	0	0
Olfr724	0	0	0	0	0	0	0	0	0	0	0	0	0	0	0	0
Olfr725	0	0	0	0	0	0	0	0	0	0	0	0	0	0	0	0
Olfr726	0	0	0	0	0	0	0	0	0	0	0	0	0	0	0	0
Olfr727	0	0	0	0	0	0	0	0	0	0	0	0	0	0	0	0
Olfr728	0	0	0	0	0	0	0	0	0	0	0	0	0	0	0	0
Olfr729	0	0	0	0	0	0	0	0	0	0	0	0	0	0	0	0
Olfr73	0	0	0	0	0	0	0	0	0	0	0	0	0	0	0	0
Olfr730	0	0	0	0	0	0	0	0	0	0	0	0	0	0	0	0
Olfr731	0	0	0	0	0	0	0	0	0	0	0	0	0	0	0	0
Olfr732	0	0	0	0	0	0	0	0	0	0	0	0	0	0	0	0
Olfr733	0	0	0	0	0	0	0	0	0	0	0	0	0	0	0	0
Olfr734	0	0	0	0	0	0	0	0	0	0	0	0	0	0	0	0
Olfr735	0	0	0	0	0	0	0	0	0	0	0	0	0	0	0	0
Olfr736	0	0	0	0	0	0	0	0	0	0	0	0	0	0	0	0
Olfr738	0	0	0	0	0	0	0	0	0	0	0	0	0	0	0	0
Olfr739	0	0	0	0	0	0	0	0	0	0	0	0	0	0	0	0
Olfr74	0	0	0	0	0	0	0	0	0	0	0	0	0	0	0	0
Olfr740	0	0	0	0	0	0	0	0	0	0	0	0	0	0	0	0
Olfr741	0	0	0	0	0	0	0	0	0	0	0	0	0	0	0	0
Olfr742	0	0	0	0	0	0	0	0	0	0	0	0	0	0	0	0
Olfr743	0	0	0	0	0	0	0	0	0	0	0	0	0	0	0	0
Olfr744	0	0	0	0	0	0	0	0	0	0	0	0	0	0	0	0
Olfr745	0	0	0	0	0	0	0	0	0	0	0	0	0	0	0	0
Olfr746	0	0	0	0	0	0	0	0	0	0	0	0	0	0	0	0
Olfr747	0	0	0	0	0	0	0	0	0	0	0	0	0	0	0	0
Olfr748	0	0	0	0	0	0	0	0	0	0	0	0	0	0	0	0
Olfr749	0	0	0	0	0	0	0	0	0	0	0	0	0	0	0	0
Olfr75-ps1	0	0	0	0	0	0	0	0	0	0	0	0	0	0	0	0
Olfr750	0	0	0	0	0	0	0	0	0	0	0	0	0	0	0	0
Olfr76	0	0	0	0	0	0	0	0	0	0	0	0	0	0	0	0
Olfr761	0	0	0	0	0	0	0	0	0	0	0	0	0	0	0	0
Olfr763	0	0	0	0	0	0	0	0	0	0	0	0	0	0	0	0
Olfr765	0	0	0	0	0	0	0	0	0	0	0	0	0	0	0	0
Olfr767	0	0	0	0	0	0	0	0	0	0	0	0	0	0	0	0
Olfr768	0	0	0	0	0	0	0	0	0	0	0	0	0	0	0	0
Olfr769	0	0	0	0	0	0	0	0	0	0	0	0	0	0	0	0
Olfr77	0	0	0	0	0	0	0	0	0	0	0	0	0	0	0	0
Olfr770	0	0	0	0	0	0	0	0	0	0	0	0	0	0	0	0
Olfr771	0	0	0	0	0	0	0	0	0	0	0	0	0	0	0	0
Olfr772	0	0	0	0	0	0	0	0	0	0	0	0	0	0	0	0
Olfr773	0	0	0	0	0	0	0	0	0	0	0	0	0	0	0	0
Olfr774	0	0	0	0	0	0	0	0	0	0	0	0	0	0	0	0
Olfr775	0	0	0	0	0	0	0	0	0	0	0	0	0	0	0	0
Olfr776	0	0	0	0	0	0	0	0	0	0	0	0	0	0	0	0
Olfr777	0	0	0	0	0	0	0	0	0	0	0	0	0	0	0	0
Olfr78	0.14445	0	0.156697	0	0.180621	0	0.111494	0	0	0	0	0	0.0291525	0.106234	0	0
Olfr780	0	0	0	0	0	0	0	0	0	0	0	0	0	0	0	0
Olfr781	0	0	0	0	0	0	0	0	0	0	0	0	0	0	0	0
Olfr782	0	0	0	0	0	0	0	0	0	0	0	0	0	0	0	0
Olfr784	0	0	0	0	0	0	0	0	0	0	0	0	0	0	0	0
Olfr785	0	0	0	0	0	0	0	0	0	0	0	0	0	0	0	0
Olfr786	0	0	0	0	0	0	0	0	0	0	0	0	0	0	0	0
Olfr787	0	0	0	0	0	0	0	0	0	0	0	0	0	0	0	0
Olfr788	0	0	0	0	0	0	0	0	0	0	0	0	0	0	0	0
Olfr789	0	0	0	0	0	0	0	0	0	0	0	0	0	0	0	0
Olfr790	0	0	0	0	0	0	0	0	0	0	0	0	0	0	0	0
Olfr791	0	0	0	0	0	0	0	0	0	0	0	0	0	0	0	0
Olfr792	0	0	0	0	0	0	0	0	0	0	0	0	0	0	0	0
Olfr794	0	0	0	0	0	0	0	0	0	0	0	0	0	0	0	0
Olfr796	0	0	0	0	0	0	0	0	0	0	0	0	0	0	0	0
Olfr798	0	0	0	0	0	0	0	0	0	0	0	0	0	0	0	0
Olfr799	0	0	0	0	0	0	0	0	0	0	0	0	0	0	0	0
Olfr8	0	0	0	0	0	0	0	0	0	0	0	0	0	0	0	0
Olfr800	0	0	0	0	0	0	0	0	0	0	0	0	0	0	0	0
Olfr801	0	0	0	0	0	0	0	0	0	0	0	0	0	0	0	0
Olfr802	0	0	0	0	0	0	0	0	0	0	0	0	0	0	0	0
Olfr803	0	0	0	0	0	0	0	0	0	0	0	0	0	0	0	0
Olfr804	0	0	0	0	0	0	0	0	0	0	0	0	0	0	0	0
Olfr805	0	0	0	0	0	0	0	0	0	0	0	0	0	0	0	0
Olfr806	0	0	0	0	0	0	0	0	0	0	0	0	0	0	0	0
Olfr807	0	0	0	0	0	0	0	0	0	0	0	0	0	0	0	0
Olfr808	0	0	0	0	0	0	0	0	0	0	0	0	0	0	0	0
Olfr809	0	0	0	0	0	0	0	0	0	0	0	0	0	0	0	0
Olfr810	0	0	0	0	0	0	0	0	0	0	0	0	0	0	0	0
Olfr811	0	0	0	0	0	0	0	0	0	0	0	0	0	0	0	0
Olfr812	0	0	0	0	0	0	0	0	0	0	0	0	0	0	0	0
Olfr813	0	0	0	0	0	0	0	0	0	0	0	0	0	0	0	0
Olfr814	0	0	0	0	0	0	0	0	0	0	0	0	0	0	0	0
Olfr815	0	0	0	0	0	0	0	0	0	0	0	0	0	0	0	0
Olfr816	0	0	0	0	0	0	0	0	0	0	0	0	0	0	0	0
Olfr818	0	0	0	0	0	0	0	0	0	0	0	0	0	0	0	0
Olfr819	0	0	0	0	0	0	0	0	0	0	0	0	0	0	0	0
Olfr820	0	0	0	0	0	0	0	0	0	0	0	0	0	0	0	0
Olfr821	0	0	0	0	0	0	0	0	0	0	0	0	0	0	0	0
Olfr822	0	0	0	0	0	0	0	0	0	0	0	0	0	0	0	0
Olfr823	0	0	0.370068	0	0	0.0790616	0	0	0	0	0	0	0	0	0	0
Olfr824	0	0	0.370068	0	0	0.0790616	0	0.419416	0	0	0	0	0	0.368473	0	0
Olfr825	0	0	0	0	0	0	0	0	0	0	0	0	0	0	0	0
Olfr826	0	0	0	0	0	0	0	0	0	0	0	0	0	0	0	0
Olfr827	0	0	0	0	0	0	0	0	0	0	0	0	0	0	0	0
Olfr828	0	0	0	0	0	0	0	0	0	0	0	0	0	0	0	0
Olfr829	0	0	0	0	0	0	0	0	0	0	0	0	0	0	0	0
Olfr830	0	0	0	0	0	0	0	0	0	0	0	0	0	0	0	0
Olfr832	0	0	0	0	0	0	0	0	0	0	0	0	0	0	0	0
Olfr834	0	0	0	0	0	0	0	0	0	0	0	0	0	0	0	0
Olfr835	0	0	0	0	0	0	0	0	0	0	0	0	0	0	0	0
Olfr836	0	0	0	0	0	0	0	0	0	0	0	0	0	0	0	0
Olfr837	0	0	0	0	0	0	0	0	0	0	0	0	0	0	0	0
Olfr843	0	0	0	0	0	0	0	0	0	0	0	0	0	0	0	0
Olfr845	0	0	0	0	0	0	0	0	0	0	0	0	0	0	0	0
Olfr846	0	0	0	0	0	0	0	0	0	0	0	0	0	0	0	0
Olfr847	0	0	0	0	0	0	0	0	0	0	0	0	0	0	0	0
Olfr849	0	0	0	0	0	0	0	0	0	0	0	0	0	0	0	0
Olfr850	0	0	0	0	0	0	0	0	0	0	0	0	0	0	0	0
Olfr851	0	0	0	0	0	0	0	0	0	0	0	0	0	0	0	0
Olfr853	0	0	0	0	0	0	0	0	0	0	0	0	0	0	0	0
Olfr854	0	0	0	0	0	0	0	0	0	0	0	0	0	0	0	0
Olfr855	0	0	0	0	0	0	0	0	0	0	0	0	0	0	0	0
Olfr856-ps1	0.0825764	0.0736471	0.59714	0.0110855	0.20654	0.234119	0.0959125	0.138532	0.171925	0.0728506	0.0748803	0.168284	0.274906	0.291813	0.156056	0.0593973
Olfr857	0	0	0	0	0	0	0	0	0	0	0	0	0	0	0	0
Olfr859	0	0	0	0	0	0	0	0	0	0	0	0	0	0	0	0
Olfr860	0	0	0	0	0	0	0	0	0	0	0	0	0	0	0	0
Olfr862	0	0	0	0	0	0	0	0	0	0	0	0	0	0	0	0
Olfr866	0	0	0	0	0	0	0	0	0	0	0	0	0	0	0	0
Olfr867	0	0	0	0	0	0	0	0	0	0	0	0	0	0	0	0
Olfr868	0	0	0	0	0	0	0	0	0	0	0	0	0	0	0	0
Olfr869	0	0	0	0	0	0	0	0	0	0	0	0	0	0	0	0
Olfr870	0	0	0	0	0	0	0	0	0	0	0	0	0	0	0	0
Olfr871	0	0	0	0	0	0	0	0	0	0	0	0	0	0	0	0
Olfr872	0	0	0	0	0	0	0	0	0	0	0	0	0	0	0	0
Olfr873	0	0	0	0	0	0	0	0	0	0	0	0	0	0	0	0
Olfr874	0	0	0	0	0	0	0	0	0	0	0	0	0	0	0	0
Olfr875	0	0	0	0	0	0	0	0	0	0	0	0	0	0	0	0
Olfr876	0	0	0	0	0	0	0	0	0	0	0	0	0	0	0	0
Olfr877	0	0	0	0	0	0	0	0	0	0	0	0	0	0	0	0
Olfr878	0	0	0	0	0	0	0	0	0	0	0	0	0	0	0	0
Olfr881	0	0	0	0	0	0	0	0	0	0	0	0	0	0	0	0
Olfr883	0	0	0	0	0	0	0	0	0	0	0	0	0	0	0	0
Olfr884	0	0	0	0	0	0	0	0	0	0	0	0	0	0	0	0
Olfr885	0	0	0	0	0	0	0	0	0	0	0	0	0	0	0	0
Olfr887	0	0	0	0	0	0	0	0	0	0	0	0	0	0	0	0
Olfr888	0	0	0	0	0	0	0	0	0	0	0	0	0	0	0	0
Olfr889	0	0	0	0	0	0	0	0	0	0	0	0	0	0	0	0
Olfr890	0	0	0	0	0	0	0	0	0	0	0	0	0	0	0	0
Olfr891	0	0	0	0	0	0	0	0	0	0	0	0	0	0	0	0
Olfr893	0	0	0	0	0	0	0	0	0	0	0	0	0	0	0	0
Olfr894	0	0	0	0	0	0	0	0	0	0	0	0	0	0	0	0
Olfr895	0	0	0	0	0	0	0	0	0	0	0	0	0	0	0	0
Olfr898	0	0	0	0	0	0	0	0	0	0	0	0	0	0	0	0
Olfr899	0	0	0	0	0	0	0	0	0	0	0	0	0	0	0	0
Olfr9	0	0	0	0	0	0	0	0	0	0	0	0	0	0	0	0
Olfr90	0	0	0	0	0	0.13811	0	0	0	0	0	0	0	0	0	0
Olfr900	0	0	0	0	0	0	0	0	0	0	0	0	0	0	0	0
Olfr901	0	0	0	0	0	0	0	0	0	0	0	0	0	0	0	0
Olfr902	0	0	0	0	0	0	0	0	0	0	0	0	0	0	0	0
Olfr904	0	0	0	0	0	0	0	0	0	0	0	0	0	0	0	0
Olfr905	0	0	0	0	0	0	0	0	0	0	0	0	0	0	0	0
Olfr906	0	0	0	0	0	0	0	0	0	0	0	0	0	0	0	0
Olfr907	0	0	0	0	0	0	0	0	0	0	0	0	0	0	0	0
Olfr908	0	0	0	0	0	0	0	0	0	0	0	0	0	0	0	0
Olfr91	0	0	0	0	0	0	0	0	0	0	0	0	0	0	0	0
Olfr910	0	0	0	0	0	0	0	0	0	0	0	0	0	0	0	0
Olfr911-ps1	0	0	0	0	0	0	0	0	0	0	0	0	0	0	0	0
Olfr912	0	0	0	0	0	0	0	0	0	0	0	0	0	0	0	0
Olfr913	0	0	0	0	0	0	0	0	0	0	0	0	0	0	0	0
Olfr914	0	0	0	0	0	0	0	0	0	0	0	0	0	0	0	0
Olfr915	0	0	0	0	0	0	0	0	0	0	0	0	0	0	0	0
Olfr916	0	0	0	0	0	0	0	0	0	0	0	0	0	0	0	0
Olfr917	0	0	0	0	0	0	0	0	0	0	0	0	0	0	0	0
Olfr918	0	0	0	0	0	0	0	0	0	0	0	0	0	0	0	0
Olfr919	0	0	0	0	0	0	0	0	0	0	0	0	0	0	0	0
Olfr92	0	0	0	0	0	0	0	0	0	0	0	0	0	0	0	0
Olfr920	1.07345	1.13672	0.597165	1.44191	5.20165	2.59696	3.57942	1.94094	0.585333	0.17848	0.793315	0.0823862	0.390226	0.0740549	0.914783	0.96378
Olfr921	0	0	0	0	0	0	0	0	0	0	0	0	0	0	0	0
Olfr922	0	0	0	0	0	0	0	0	0	0	0	0	0	0	0	0
Olfr923	0	0	0	0	0	0	0	0	0	0	0	0	0	0	0	0
Olfr924	0	0	0	0	0	0	0	0	0	0	0	0	0	0	0	0
Olfr926	0	0	0	0	0	0	0	0	0	0	0	0	0	0	0	0
Olfr93	0	0	0	0	0	0	0	0	0	0	0	0	0	0	0	0
Olfr930	0	0	0	0	0	0	0	0	0	0	0	0	0	0	0	0
Olfr933	0	0	0	0	0	0	0	0	0	0	0	0	0	0	0	0
Olfr934	0	0	0	0	0	0	0	0	0	0	0	0	0	0	0	0
Olfr935	0	0	0	0	0	0	0	0	0	0	0	0	0	0	0	0
Olfr936	0	0	0	0	0	0	0	0	0	0	0	0	0	0	0	0
Olfr937	0	0	0	0	0	0	0	0	0	0	0	0	0	0	0	0
Olfr938	0	0	0	0	0	0	0	0	0	0	0	0	0	0	0	0
Olfr94	0	0	0	0	0	0	0	0	0	0	0	0	0	0	0	0
Olfr943	0	0	0	0	0	0	0	0	0	0	0	0	0	0	0	0
Olfr944	0	0	0	0	0	0	0	0	0	0	0	0	0	0	0	0
Olfr945	0	0	0	0	0	0	0	0	0	0	0	0	0	0	0	0
Olfr947-ps1	0	0	0	0	0	0	0	0	0	0	0	0	0	0	0	0
Olfr948	0	0	0	0	0	0	0	0	0	0	0	0	0	0	0	0
Olfr95	0	0	0	0	0	0	0	0	0	0	0	0	0	0	0	0
Olfr951	0	0	0	0	0	0	0	0	0	0	0	0	0	0	0	0
Olfr952	0	0	0	0	0	0	0	0	0	0	0	0	0	0	0	0
Olfr954	0	0	0	0	0	0	0	0	0	0	0	0	0	0	0	0
Olfr955	0	0	0	0	0	0	0	0	0	0	0	0	0	0	0	0
Olfr957	0	0	0	0	0	0	0	0	0	0	0	0	0	0	0	0
Olfr958	0	0	0	0	0	0	0	0	0	0	0	0	0	0	0	0
Olfr959	0	0	0	0	0	0	0	0	0	0	0	0	0	0	0	0
Olfr96	0	0	0	0	0	0	0	0	0	0	0.149703	0	0	0	0	0
Olfr960	0	0	0	0	0	0	0	0	0	0	0	0	0	0	0	0
Olfr961	0	0	0	0	0	0	0	0	0	0	0	0	0	0	0	0
Olfr963	0	0	0	0	0	0	0	0	0	0	0	0	0	0	0	0
Olfr965	0	0	0	0	0	0	0	0	0	0	0	0	0	0	0	0
Olfr967	0	0	0	0	0	0	0	0	0	0	0	0	0	0	0	0
Olfr968	0	0	0	0	0	0	0	0	0	0	0	0	0	0	0	0
Olfr969	0	0	0	0	0	0	0	0	0	0	0	0	0	0	0	0
Olfr97	0	0	0	0	0	0	0	0	0	0	0	0	0	0	0	0
Olfr970	0	0	0	0	0	0	0	0	0	0	0	0	0	0	0	0
Olfr971	0	0	0	0	0	0	0	0	0	0	0	0	0	0	0	0
Olfr972	0	0	0	0	0	0	0	0	0	0	0	0	0	0	0	0
Olfr974	0	0	0	0	0	0	0	0	0	0	0	0	0	0	0	0
Olfr975	0	0	0	0	0	0	0	0	0	0	0	0	0	0	0	0
Olfr976	0	0	0	0	0	0	0	0	0	0	0	0	0	0	0	0
Olfr978	0	0	0	0	0	0	0	0	0	0	0	0	0	0	0	0
Olfr979	0	0	0	0	0	0	0	0	0	0	0	0	0	0	0	0
Olfr98	0	0	0	0	0	0	0	0	0	0	0	0	0	0	0	0
Olfr980	0	0	0	0	0	0	0	0	0	0	0	0	0	0	0	0
Olfr981	0	0	0	0	0	0	0	0	0	0	0	0	0	0	0	0
Olfr982	0	0	0	0	0	0	0	0	0	0	0	0	0	0	0	0
Olfr983	0	0	0	0	0	0	0	0	0	0	0	0	0	0	0	0
Olfr984	0	0	0	0	0	0	0	0	0	0	0	0	0	0	0	0
Olfr985	0	0	0	0	0	0	0	0	0	0	0	0	0	0	0	0
Olfr986	0	0	0	0	0	0	0	0	0	0	0	0	0	0	0	0
Olfr987	0	0	0	0	0	0	0	0	0	0	0	0	0	0	0	0
Olfr988	0	0	0	0	0	0	0	0	0	0	0	0	0	0	0	0
Olfr99	0.174035	0	0.387034	0	0	0	0	0.219364	0.292167	0	0.310028	0.415145	0.585039	0.192737	0.519877	0.252508
Olfr992	0	0	0	0	0	0	0	0	0	0	0	0	0	0	0	0
Olfr993	0	0	0	0	0	0	0	0	0	0	0	0	0	0	0	0
Olfr994	0	0	0	0	0	0	0	0	0	0	0	0	0	0	0	0
Olfr995	0	0	0	0	0	0	0	0	0	0	0	0	0	0	0	0
Olfr996	0	0	0	0	0	0	0	0	0	0	0	0	0	0	0	0
Olfr998	0	0	0	0	0	0	0	0	0	0	0	0	0	0	0	0
Olig1	2.08831	1.64929	3.71773	2.11646	0.895327	2.02693	5.46319	5.10265	0.939572	0.716048	0.326107	2.64311	1.38708	0.855978	0.135727	0.256962
Olig2	0.0523611	0.0466862	0.116525	0.056299	0	0	0	0	0	0	0	0	0	0	0	0
Olig3	0	0	0	0	0	0	0	0	0	0	0	0	0	0	0	0
Olr1	0.0424434	0	0	0	1.11474	0.720214	0.0491156	0.160113	0.0747368	0.170796	0.232821	0.472405	0.855191	0.949011	1.61281	1.30732
Oma1	9.23364	10.2612	12.4069	13.1516	16.8319	17.5737	12.6499	12.1514	4.82655	5.00076	16.1711	10.6294	19.2775	20.5043	15.7562	18.594
Omd	0.306089	0.955412	0.340541	0.739808	4.49773	3.38554	13.2357	10.3009	0	0.101467	28.3451	11.9029	0.00636468	0	0.231569	0
Omg	0.115986	0.0517104	0	0.0623411	0.145036	0	0.201615	0	0	0.0773734	0.0528448	0.0713945	0.0481413	0	0.0879673	0.0416198
Omp	0	0.0555953	0	0	0.623714	0.470753	0	0.548907	0.435923	0	0.68116	0.459974	0.414238	0.344047	0.0945169	0.17905
Omt2a	0	0	0	0	0	0	0	0	0	0	0	0	0	0	0	0
Omt2b	0	0	0	0	0	0	0	0	0	0	0	0	0	0	0	0
Onecut1	4.96314	2.21304	1.86769	2.74451	8.26031	7.21512	3.89616	2.7545	0.38124	7.31549	3.51446	2.77393	5.21885	4.8347	1.40873	1.5736
Onecut2	11.8993	8.0564	12.1055	10.5661	43.2525	32.3357	26.0232	25.7739	34.372	30.108	15.7035	17.8918	13.2693	16.1952	9.90541	7.727
Onecut3	0	0	0	0	0.032146	0	0	0	0	0	0	0	0	0	0	0
Ooep	0	0	0	0	0	0	0	0	0.206501	0	0	0	0	0	0	0
Oog1	0	0	0	0	0	0	0	0	0	0	0	0	0	0	0	0
Oog2	0	0	0	0	0	0	0	0	0	0	0	0	0	0	0	0
Oog3	0	0	0	0	0	0	0	0	0	0	0	0	0	0	0	0
Oog4	0	0	0	0	0.0839468	0	0	0	0	0	0	0	0	0	0	0
Oosp1	0	0	0	0	0.233854	0.177846	0	0	0.312343	0.239079	0.16606	0.666453	0	0	0.418022	0.271502
Oosp2	0	0	0	0	0	0	0	0	0	0	0	0	0	0	0	0
Oosp3	0	0	0	0	0	0	0	0	0	0	0	0	0	0	0	0
Opa1	38.0027	32.9869	36.1274	39.7071	29.9087	28.919	26.5922	23.597	15.2475	12.7925	23.3297	17.9181	28.5375	32.572	24.637	21.9482
Opa3	16.5885	9.35255	15.7936	12.195	4.06309	8.44399	7.06776	3.72784	1.99679	1.44553	9.4038	2.73769	12.4441	13.0209	10.6803	13.2129
Opalin	0	0	0	0	0	0	0.21247	0	0	0	0	0.215753	0	0	0	0
Opcml	0.0198622	0	0	0	0.248324	0.112166	0	0	0	0	0	0.0494267	0.0656879	0.131352	0.0151415	0
Ophn1	1.36479	1.38254	2.24367	1.60214	8.16359	6.11576	4.37431	3.15805	1.1519	0.876951	0.937747	1.98139	2.64459	4.05267	3.04575	3.33818
Oplah	34.1049	36.8483	37.4267	36.8067	23.1945	15.1372	33.101	34.2728	35.96	34.9997	23.2789	23.4678	9.96101	8.52989	20.1539	28.3388
Opn1mw	0	0	0	0	0	0	0.138736	0	0	0	0	0	0	0	0	0
Opn1sw	0	0	0.117991	0	0.198893	0.250053	0	0	0.185994	0.141712	0	0.0653623	0	0	0.241432	0
Opn3	1.36092	1.7531	0.672935	2.68028	2.08012	3.14251	2.194	3.23396	2.23574	1.40397	1.85368	1.01888	1.44623	1.25216	0.858106	0.706535
Opn4	0	0.10725	0	0	0	0	0	0.0756202	0	0	0	0	0	0.0629345	0	0
Opn5	0	0	0.081152	0	0	0	0	0	0	0	0	0	0	0	0	0
Oprd1	0	0	0	0	0	0.199654	0.0350031	0.038064	0	0	0	0	0.0250655	0	0.0230533	0.108388
Oprk1	0	0	0	0	0	0.121335	0	0	0	0	0	0	0.0426195	0	0	0
Oprl1	0.0854374	0.152354	0.285246	0.0918948	2.80878	0.862592	0.543844	0.375993	0	0	0	0.0528066	0.0708085	0.183468	0.227284	0
Oprm1	0	0	0	0	0	0	0	0	0	0	0	0	0	0	0	0
Optc	0.0838441	0.0747777	0	0.180097	0.470321	0.935049	0.443315	0.631473	0.642309	0	0.112701	1.87199	0.516885	0.692969	0.0942043	0
Optn	94.8706	84.1089	85.856	95.906	33.4669	27.1178	67.9658	78.7796	80.4253	69.6267	56.3473	77.7829	67.1954	65.6494	67.7552	65.9392
Orai1	7.43473	4.10434	6.775	6.31448	12.8392	10.1635	7.80442	8.55069	4.0716	3.66863	9.97537	4.60361	7.47493	4.96353	9.06004	12.2611
Orai2	1.53921	1.47115	1.76586	0.939124	11.408	7.08472	5.04454	3.72985	1.99181	2.15716	2.45643	3.99468	4.82095	3.76169	3.96138	4.01023
Orai3	17.4422	12.771	14.692	14.7555	21.7705	23.8149	15.3895	15.1217	9.97819	5.94493	13.8074	11.0565	20.6311	23.8565	24.0907	24.3454
Oraov1	6.41094	5.56722	11.6516	7.50232	27.2828	28.425	16.9344	17.7321	9.60496	11.474	15.7534	19.372	9.53834	10.0033	8.82265	5.32806
Orc1	0.0828074	0.0369127	0	0	1.50132	3.31703	0.431159	0.416425	0.0729358	0	0.302821	0.204828	1.81843	4.15555	1.82537	1.48342
Orc2	9.30086	8.39865	8.85752	8.62473	17.2298	15.9139	10.3752	9.10082	5.28945	4.08414	6.27978	5.59653	6.06615	7.37353	6.47184	6.03398
Orc3	8.8196	9.0723	10.1433	9.23847	22.06	18.5632	7.03774	6.99028	7.81993	6.81538	9.01041	10.1528	10.1395	9.71381	10.3058	8.32691
Orc4	8.72342	10.6441	11.5658	8.49272	31.777	27.7156	20.4727	21.881	22.7285	14.8839	16.5709	15.7976	9.7636	9.84455	11.1752	11.3237
Orc5	19.45	19.7555	20.4888	20.1318	38.9205	33.7154	24.6945	24.1177	13.4573	9.45518	16.7908	16.5193	26.2202	25.5127	14.6047	13.2222
Orc6	11.7816	10.6409	9.01787	10.4718	47.2368	50.1037	25.5983	23.9716	7.82239	6.31796	8.7548	15.6469	21.6987	20.7834	18.1042	13.1028
Orm1	555.201	812.995	930.461	823.413	96.4461	91.8805	369.765	226.985	14023.2	5975.08	5898.11	2536.94	7.76213	17.5376	593.52	779.772
Orm2	26.8588	36.2872	58.8876	41.3078	4.53901	7.29177	61.7336	12.8836	11740.2	3233.06	1389.34	386.883	1.00571	1.98054	102.004	164.012
Orm3	14.5368	13.5609	11.1874	14.6123	0.279873	0.426647	2.63223	10.8634	805.342	161.971	144.293	80.3303	0	0	0	0.422314
Ormdl1	16.0395	14.7527	14.4042	14.4508	24.9151	32.1296	17.8185	11.5814	10.3983	9.93392	20.3923	13.8484	21.5561	23.8212	22.6507	18.9685
Ormdl2	15.5174	14.8446	22.5356	18.3496	55.385	65.1967	42.2977	34.6514	58.4178	54.9649	54.1259	54.5281	22.1724	23.3331	23.7541	27.2152
Ormdl3	57.3775	55.2314	75.3195	64.2008	43.6004	45.0331	59.482	53.2107	35.9254	30.3115	84.3849	55.0056	54.9452	59.9315	53.2564	55.8358
Os9	147.86	127.19	129.489	139.635	143.139	146.888	154.89	127.99	69.3294	67.4447	118.061	112.075	93.706	90.6616	113.248	124.446
Osbp	28.8972	22.9439	28.2779	29.0478	44.6845	47.8272	34.9854	31.8537	22.8916	14.5146	50.6117	47.461	36.9692	39.8498	34.6086	34.212
Osbp2	1.00889	0.107756	0.240327	0.303551	0.703112	0.407213	1.35178	3.69447	1.21891	2.21676	0.736739	2.3501	0.0357971	0.0952828	0	0.0309535
Osbpl10	0.566103	0.441729	0.23619	0.380153	2.74323	2.00471	1.47781	1.15719	0	0.0940101	0.128635	0	0.882311	0.390586	0.964381	1.06772
Osbpl11	26.6726	16.4861	19.2583	18.2413	21.2352	14.8227	13.8863	12.8988	9.657	6.52201	10.3168	5.76396	32.2185	21.4495	14.9238	13.1867
Osbpl1a	143.646	133.83	135.665	144.361	56.6346	54.6497	86.1769	79.8709	49.7441	59.7492	74.3672	51.7698	57.6049	63.8703	62.8004	83.882
Osbpl2	27.4472	23.3153	21.682	18.4602	28.8291	26.0566	23.8615	24.7364	15.8078	14.007	16.8292	17.1361	19.317	16.9215	17.3204	17.6403
Osbpl3	1.26793	0.98062	0.988116	0.485507	32.9264	22.9882	13.517	27.797	0.616216	0.444233	4.53535	24.2828	1.77356	1.33737	3.12594	4.33087
Osbpl5	1.41815	0.517176	1.14775	1.42193	19.0813	14.9928	7.67576	6.40113	1.42427	0.607236	0.885609	1.59856	3.68225	2.61204	2.03595	2.39219
Osbpl6	0.13314	0.0395504	0.016454	0.111499	1.81261	1.8931	1.10992	1.02244	0	0.0400408	0	0.0737238	0.378986	0.309762	0.0789942	0.0528689
Osbpl7	1.73915	2.79075	1.85794	1.0853	18.679	12.5508	9.15702	9.83786	3.62402	2.64245	3.01967	5.71049	2.72194	2.76159	2.93739	2.71509
Osbpl8	8.2782	6.60806	6.68106	9.04776	15.0149	15.1577	11.4254	10.6841	15.5352	10.6114	12.1754	10.9609	10.1887	10.5478	8.76287	8.37708
Osbpl9	66.9225	61.7753	69.7377	67.9611	112.7	90.48	94.6863	98.1959	100.552	66.8664	84.3996	70.2162	50.9239	48.3918	61.1253	65.6008
Oscar	0.0727208	0.0648753	0.64797	0.391009	0.455123	0.343724	0.506807	0.366244	0	0	0.198368	0	0.181535	0	0.165267	0.0522648
Oscp1	0.0602666	0.698605	0.201168	0.129559	8.28979	7.30813	2.30519	2.42545	0	0.241037	0.384242	0.222439	1.10089	1.10848	0.365551	0.778686
Oser1	23.8016	29.9081	31.2577	33.4171	48.7347	49.0639	41.5134	38.1689	26.3408	20.5576	28.6693	29.812	35.0412	38.4896	40.0664	41.1969
Osgep	11.2182	9.92986	11.0204	9.47089	38.9479	37.732	23.1798	26.4733	11.0822	11.0844	12.6243	14.6921	18.5013	19.9634	14.5564	13.756
Osgepl1	13.5927	15.4455	15.1712	14.6694	15.0862	14.3452	10.4228	10.4528	10.7176	9.34347	14.7844	9.94304	11.5245	13.9598	15.5568	11.4985
Osgin1	25.5465	63.7084	46.2157	62.1457	340.605	460.665	494.133	575.882	74.0607	161.61	157.117	259.16	330.793	421.345	339.494	294.116
Osgin2	5.96828	4.81037	5.5254	6.49528	22.8061	23.2982	14.3722	16.5395	3.44033	1.78978	7.04079	5.89472	7.00784	9.50713	3.22733	3.66296
Osm	0.0692552	0	0	0.14883	2.16513	1.24247	0.24102	0.261346	0	0.092053	0.818561	0.764941	0.633143	0.382246	0.73424	0.995075
Osmr	5.00289	5.72421	5.31831	5.35802	64.0119	38.0219	34.7792	25.6981	7.23508	2.71987	5.86742	5.47382	3.01641	2.41454	4.1431	4.95066
Osr1	0	0	0	0	0.244341	0.0614831	0.226582	0.163843	0	0	0	0	0.162323	0.359442	0.148051	0.420962
Osr2	0	0	0	0	2.46027	0.1487	0.0913679	0	0	0	0	0	0	0	0	0
Ost4	76.1909	70.1363	68.776	64.9644	169.57	188.283	136.149	146.559	130.019	150.987	248.038	297.839	158.003	152.397	159.514	166.156
Ostc	84.3349	92.0138	91.1487	88.0977	144.332	190.409	91.9541	68.6279	34.381	32.847	97.0075	52.6656	343.954	322.391	230.889	242.511
Ostf1	32.8812	39.0525	37.4111	33.759	89.3231	89.3433	65.4503	69.161	32.7264	29.0651	86.6023	54.6924	59.0936	45.7088	64.746	62.8395
Ostm1	17.4086	19.2525	14.5288	17.0314	15.7034	15.1579	13.2846	10.9431	8.03156	5.56075	12.7702	8.35575	12.846	13.4403	19.5337	20.1373
Ostn	0	0	0	0	0	0	0	0	0	0	0	0	0	0	0	0
Otc	376.298	336.651	426.842	356.376	94.2934	129.374	351.331	400.397	356.269	474.435	313.483	388.913	279.49	296.158	297.161	221.089
Otoa	0.0672231	0	0	0	0.126075	0.0316635	0	0	0	0	0	0	0.0278301	0	0	0
Otof	0	0	0	0	0	0.0322264	0	0	0	0	0	0.0213176	0.0141503	0.0566174	0.0130555	0.0612183
Otog	0	0	0	0	0	0	0	0	0	0	0	0	0	0	0	0.0166272
Otogl	0	0	0	0	0	0.0159315	0	0	0	0	0	0	0	0	0	0
Otol1	0	0	0	0	0	0	0	0	0	0	0	0	0	0	0	0
Otop1	0	0	0	0.0423949	0	0	0	0.0495447	0	0	0	0	0.0326511	0	0	0
Otop2	0	0	0	0	0	0	0	0	0	0	0	0.0676934	0	0	0	0
Otop3	0	0	0	0	0	0	0	0	0	0	0	0	0	0	0	0
Otor	0	0	0	0	0	0.165976	0	0	0	0	0	0	0	0	0	0.126648
Otos	0	0	0	0	0	0	0	0	0	0	0.226725	0.603463	0	0	0	0
Otp	0	0	0	0	0	0	0	0	0	0	0	0	0	0	0	0
OTTMUSG00000016609	3.04e-06	1.25e-06	3.42e-06	1.79e-06	6.22e-23	8.48e-07	8.13e-07	9.34e-07	8.23e-07	1.36e-13	2.01e-06	1.6e-06	6.43e-06	1.1e-05	1.33e-05	1.4e-10
Otub1	52.7878	51.9268	58.9072	53.4528	140.643	123.206	92.7235	96.2546	32.0202	34.0185	81.8211	65.026	47.9451	44.8044	56.8126	52.7602
Otub2	1.38373	0.955101	1.88743	1.53624	3.65573	4.31319	1.91151	3.08666	2.82729	1.67495	1.54971	2.86808	2.33109	2.56025	4.62892	3.53753
Otud1	3.56663	4.031	3.07429	4.59139	21.2309	19.0917	18.8475	16.802	3.96904	1.81427	24.3437	16.9813	3.58329	4.59984	5.79707	6.62866
Otud3	7.60758	6.2435	7.02301	5.5051	3.1376	4.74157	4.41741	4.02211	1.82652	2.03599	5.2123	2.77211	3.16525	4.28981	6.14984	5.87872
Otud4	21.4675	19.9897	19.3513	19.984	41.9939	33.4996	33.2773	35.9816	14.0123	13.4314	14.8661	17.5024	28.7134	25.5263	23.928	20.6106
Otud5	21.3231	20.9676	22.0818	19.7937	83.355	69.421	45.6001	55.8465	52.8637	38.9942	30.0931	47.1472	23.1351	25.012	29.1867	29.1212
Otud6a	0	0	0	0	0	0	0	0.47128	0	0	0	0	0	0	0	0
Otud6b	31.7762	26.247	28.6405	30.4264	25.0319	25.6309	22.454	19.2459	13.334	10.6641	20.7136	11.8041	20.4023	19.7114	20.3833	19.5388
Otud7a	0.0355884	0	0	0.0765786	0	0	0	0	0	0	0	0	0	0	0	0.0509753
Otud7b	11.7318	9.80924	10.2382	12.0628	26.3661	21.9205	23.5562	23.4065	7.57247	6.38768	14.37	21.3766	11.0098	12.3457	11.8157	12.3672
Otulin	67.8738	53.5664	53.1161	59.0698	42.1724	38.17	28.8358	26.42	32.7549	29.4022	40.995	27.1264	41.2783	37.2501	42.9626	44.3425
Otx1	0	0	0	0	0.055551	0	0.0514194	0	0	0	0	0	0	0	0.0337563	0
Otx2	0	0	0	0	0	0	0	0	0	0	0	0.0742465	0	0	0	0
Otx2os1	0	0	0	0	0	0	0	0	0	0	0	0	0	0	0	0
Ovca2	10.683	12.4508	11.6074	11.0523	23.5654	20.5104	19.7426	19.9114	14.5101	8.26578	7.75706	12.6827	9.55134	10.0659	10.7345	7.88591
Ovch2	0	0	0	0	0	0	0	0	0	0	0	0	0	0	0	0
Ovgp1	0.754845	0.987098	1.84784	1.78569	12.459	4.03395	7.77967	8.41588	2.82734	1.95206	0.505181	1.49001	1.50265	1.27691	1.06976	1.29922
Ovol1	0	0.0769638	0.288182	0.139276	2.21277	1.58679	1.04896	1.41094	1.06379	0.636613	0.315579	0.64028	0.357746	0.0952169	0.426418	0.433078
Ovol2	0	0.534933	0.533526	0	15.592	7.15342	4.75754	2.41587	0	0.156749	0	0.290269	0.500998	0	0.270595	0.0865529
Ovol3	0	0.289238	0.288711	0.139434	0.0811217	0	0.150448	0.244783	0.113287	0.345408	0.177096	0.480261	0	0.214802	0.0984672	0
Oxa1l	48.2253	44.6527	43.1284	47.0166	48.0749	47.2418	45.0203	41.0198	17.0123	21.5872	29.5197	32.0515	33.392	36.802	31.0632	32.7438
Oxct1	3.4649	2.3009	2.99018	2.16826	35.6083	41.0222	8.0545	6.75557	2.12236	1.80615	7.23304	7.35856	11.6826	13.0025	6.30727	8.72299
Oxct2a	0	0	0.0821522	0	0.0461705	0.104615	0	0	0	0	0	0	0	0	0.223534	0
Oxct2b	0	0	0	0	0.525622	0.685823	0.0887099	0.0961403	0.265776	0.202669	0	0.280801	0.0635607	0	0.0578155	0
Oxgr1	0	0	0	0	0	0	0	0	0	0	0	0	0	0	0	0
Oxld1	9.17312	12.8444	16.4559	10.3613	21.6529	17.6808	24.0125	40.3637	19.3632	32.0473	19.9218	29.0723	15.2992	13.6366	15.8086	13.504
Oxnad1	13.2896	17.6064	17.0397	15.4393	11.5538	14.5745	12.6934	13.1331	18.135	13.4853	14.6893	12.058	18.8174	21.4773	12.8059	13.9043
Oxr1	40.221	36.4561	38.1964	40.4416	80.4724	70.1577	56.6483	41.703	21.0726	16.8991	38.522	22.4998	51.0974	48.6555	52.7843	54.5111
Oxsm	16.7906	17.0108	15.8627	17.5493	11.0116	12.69	11.6527	16.2777	39.4318	26.4224	20.2991	23.7793	13.3339	16.3828	18.9156	15.6009
Oxsr1	11.437	11.6979	11.0086	12.6588	34.3201	27.0014	20.8638	21.3739	9.56817	7.84321	11.8098	9.77166	19.2385	18.6761	15.0674	16.4045
Oxt	0	0	0	0	0	0	0	0	0	0	0	0	0	0	0.297702	0
Oxtr	0	0	0.0294176	0	0.03305	0	0.0305434	0	0	0	0	0	0.0218708	0	0.0604012	0
P2rx1	0.261325	0	0	0	1.8299	1.67606	1.21069	2.03738	0.641886	0.349322	0.476793	0.322225	2.08128	3.66165	2.86945	1.98691
P2rx2	0.0821392	0.122621	0.182788	0	9.47516	7.56584	0.957043	2.42151	0	0	0	0.421956	0.800114	0	0.0520689	0.059081
P2rx3	0.840406	0.82666	0.806246	0.810858	1.08698	0.818754	1.3062	3.15072	4.35935	2.88909	0.584316	1.76231	0.863391	1.05435	0.595749	0.725966
P2rx4	29.4169	29.0783	26.3596	26.8744	54.5206	45.29	39.2024	38.946	81.2819	59.2438	53.468	64.0673	56.8074	53.5586	73.1276	73.8334
P2rx5	0	0	0.125102	0	1.19503	0.954659	0.781623	1.06044	0.492434	0.225142	1.02488	1.10786	0.0466577	0.124062	0.170585	0.0806758
P2rx6	0	0	0.0632565	0	1.09343	0.590119	0.263535	0.286022	0	0	0.10364	0.140032	0.0471867	0.0627291	0.0829336	0.23525
P2rx7	2.48115	1.71281	3.41379	2.66737	10.4298	6.35328	3.35913	5.68783	5.86021	2.31199	4.80873	7.18502	4.55364	4.09262	6.76977	6.99939
P2ry1	2.15753	1.38797	1.95945	0.946643	10.9306	13.9253	9.5431	8.04955	4.00952	5.14886	5.42029	5.16163	3.50557	4.0579	2.47424	2.28133
P2ry10	0.577105	0.554099	0.691575	0.0954914	2.05378	2.09247	0.770686	0.893024	1.24982	1.66594	1.01403	1.64573	0.735968	0.538631	0.775794	0.509104
P2ry12	2.63333	2.93497	2.01443	2.47721	9.80984	9.21206	3.68629	4.89828	2.88481	2.63776	7.45325	6.62452	6.69235	5.08477	4.78695	3.85732
P2ry13	3.52104	2.91513	3.30226	3.94842	8.93133	5.69246	3.90267	4.8702	3.44433	3.83513	9.73194	9.55672	10.5973	8.324	12.7169	14.249
P2ry14	10.6606	8.40009	12.6728	8.08369	5.1565	2.38789	7.22887	13.8754	3.35423	4.00507	5.56689	6.06478	14.6134	17.6385	11.139	11.6605
P2ry2	13.5276	10.2277	11.5633	9.64252	12.2392	10.3645	9.0759	7.66742	5.95265	6.2641	6.95649	3.85038	2.89195	2.7195	5.81708	5.83875
P2ry4	5.26576	1.53223	4.06865	3.9641	0.0341122	0.0770757	0.189164	0.308626	0.289895	0.441337	0.350197	0.338768	2.07696	2.85749	2.20251	1.60106
P2ry6	2.06508	2.08709	2.52738	2.95865	16.958	19.4338	5.9888	7.35992	3.36099	3.66035	10.7029	10.3921	7.26536	5.01505	5.05674	7.61543
P3h1	15.9028	14.7248	13.786	16.0529	28.5044	34.5097	19.7737	20.0946	9.06164	4.40284	9.49316	8.94214	23.8014	24.3993	18.2161	20.3029
P3h2	0.917601	0.818189	1.0848	0.308256	12.6575	11.2819	8.77216	4.76012	0.200861	0.382657	0.96691	0.458998	1.99937	2.81615	1.26149	1.15236
P3h3	2.09612	2.66205	2.01363	1.81647	36.4199	32.2935	13.9288	12.855	1.88339	2.46506	1.94244	3.63296	5.38811	4.49123	3.29953	2.98346
P3h4	1.70361	1.64583	1.34258	1.44908	15.1792	15.6187	11.6125	10.5365	0	0.188593	0.516124	1.13195	4.60243	3.80054	1.50478	3.46824
P4ha1	3.61282	3.75737	4.45607	3.45047	17.1148	16.4888	10.8804	10.0282	5.05962	4.67622	16.9383	7.82543	9.36125	10.4894	6.65816	4.83822
P4ha2	1.23921	0.904046	2.07331	1.33616	16.158	19.5454	14.5269	10.5454	2.96033	0.452121	44.2328	11.6082	2.4347	1.61601	3.05956	2.91253
P4ha3	0.271295	0.0483795	0.422617	0.116671	10.9913	10.6462	4.90277	4.16215	0	0	0.0494788	0.0668667	0.945502	0.77828	0.0823446	0.155706
P4hb	942.624	917.768	927.515	1002.3	695.484	847.546	825.251	672.767	497.734	516.261	1066.28	737.428	1620.89	1609.01	1294.06	1514.57
P4htm	0.736014	0.393822	0.327548	0.079072	9.8485	6.81264	3.92914	3.70359	0	0.195377	0.735462	0.631531	0.42839	0.812577	0.501341	1.00505
Pa2g4	95.5697	91.5837	110.789	106.095	152.436	158.942	146.537	134.993	78.5368	86.6695	116.409	122.892	80.8192	89.0318	79.9321	76.2191
Pabpc1	176.225	158.271	184.974	173.496	238.817	234.972	202.509	181.272	76.0661	75.1695	173.517	140.417	202.106	222.251	195.748	200.088
Pabpc1l	0.294767	0.087604	0.109331	0.264145	3.31721	2.71015	1.13769	0.803049	0.0862942	0	0.179381	0.303147	0.0814877	0.108395	0.0746086	0.105685
Pabpc2	0	0	0	0	0	0	0	0	0	0	0	0	0	0	0	0
Pabpc4	14.4362	13.3036	11.4306	11.9516	14.7008	16.4666	11.408	13.6576	8.24861	6.35129	5.62102	6.37792	13.1952	15.4653	12.871	13.6444
Pabpc4l	0.0918624	0.18424	0.230023	0.123603	1.32079	1.49176	0.636649	0.779278	0.0814697	0.12401	0.421468	0.199849	1.2726	1.36701	0.420001	0.459995
Pabpc5	0	0	0.058343	0	0	0	0	0	0	0	0.143495	0	0	0	0	0
Pabpc6	0	0	0	0	0	0	0	0	0	0	0	0	0	0	0	0
Pabpn1	102.65	105.17	136.725	125	527.242	407.772	322.429	361.783	315.001	174.233	122.94	239.358	135.161	140.743	131.99	133.831
Pabpn1l	0	0	0	0	0	0	0	0.162865	0	0	0	0	0	0	0	0
Pacrg	0.938749	0	0	1.23119	9.98001	9.8715	9.10475	4.20142	0.179542	0	0.565079	0.380342	0.435055	0.461061	0.0786195	0.0751784
Pacrgl	6.16385	6.42838	6.75142	5.29331	11.7413	14.0814	9.81395	6.80256	3.27587	3.99945	7.11997	7.39593	5.37376	5.86666	7.37138	6.14589
Pacs1	1.56236	0.870449	0.993534	1.50128	14.7027	13.9508	7.06069	6.29433	2.27215	1.20321	2.60868	3.22108	6.00247	6.15162	4.30219	4.06322
Pacs2	11.1885	7.48021	10.7818	9.14878	28.2907	24.1727	16.8921	17.0429	6.65519	4.94503	10.8388	9.43843	11.5934	13.0293	11.4708	10.2721
Pacsin1	0.117426	0.0523312	0.2287	0.221159	0.440496	0.276499	0.441126	0.1845	0.0519239	0.0395269	0.0268912	0.182153	0.242982	0.323691	0.268236	0.105065
Pacsin2	21.8672	22.1334	21.9697	22.527	80.6448	79.1311	60.0706	55.7882	17.097	13.9229	48.1333	42.4505	25.9676	29.5637	32.0074	29.6771
Pacsin3	42.4152	36.918	44.725	38.6054	75.0783	61.1403	59.8908	58.53	34.8803	16.4376	65.4483	47.5347	28.0527	26.614	45.8513	46.405
Padi1	0	0	0	0	0.0809133	0.245786	5.71e-08	0.0594402	0	0.0438413	0	0	0	0	0.0247954	0
Padi2	0.481014	0.31594	0.14087	0.43598	1.86749	1.47786	1.11146	1.11364	0.628112	0.239044	0.464393	1.50968	2.19907	1.56287	1.25355	1.34044
Padi3	0	0	0	0	0	0	0	0	0	0.0544532	0	0.150587	0.0672437	0.0447521	0	0
Padi4	0.191548	0.0426952	0.106571	0	1.0778	1.71584	0.277208	0.180634	0.841533	0.128212	1.31171	1.18237	3.89155	3.32808	3.00037	2.98713
Padi6	0	0	0	0	0	0	0	0	0	0	0	0	0	0	0	0
Paf1	48.1011	42.1729	48.396	41.4089	107.441	99.5723	73.8924	67.4946	43.3722	34.4071	39.777	40.2302	27.8963	27.3157	33.6543	34.8166
Pafah1b1	40.8209	34.7822	37.8988	40.3776	65.2566	65.9132	39.0303	31.4674	12.7412	12.1975	30.246	19.7699	40.9557	43.4238	35.7229	35.9574
Pafah1b2	24.8173	17.3412	21.4258	23.4907	47.3569	48.9519	29.5569	24.0732	11.1905	9.17393	22.7862	15.3039	28.8949	30.3258	27.98	30.6719
Pafah1b3	1.31479	2.17983	2.71489	3.61637	80.1395	65.3286	31.2859	23.326	7.68781	9.36749	13.1813	19.4181	16.2035	16.7521	19.6019	15.8265
Pafah2	119.218	109.904	125.624	113.302	67.0114	65.6596	93.4696	119.16	86.2464	53.378	75.4099	65.3635	26.5404	40.0939	55.095	59.4271
Pag1	2.75454	2.17382	2.29922	2.51802	12.3939	11.298	5.09992	4.67804	4.92715	2.03948	3.15175	3.41474	5.88362	5.2269	3.94381	4.1444
Pagr1a	6.24487	10.2567	12.5705	11.0644	101.743	74.415	54.8883	51.7757	18.2913	13.9593	24.6383	22.8843	10.6335	14.9499	15.3645	16.2101
Pah	1705.95	1385	1782.65	1671.42	533.181	565.696	891.226	843.171	667.39	759.707	438.189	442.547	647.947	821.784	492.48	446.1
Paics	206.764	181.006	207.783	209.296	216.768	221.113	195.253	140.509	169.265	130.803	182.687	130.816	215.582	257.581	228.82	256.932
Paip1	25.9599	25.4651	31.5885	28.2956	54.891	58.187	51.6976	48.0233	20.8503	17.6076	30.0604	25.3752	32.6223	29.5313	31.9255	28.9018
Paip2	108.939	115.68	119.767	129.439	284.543	286.948	216.405	202.363	99.0907	79.6882	126.553	150.733	128.027	136.296	112.003	104.383
Paip2b	21.3795	15.7781	17.6261	23.0607	14.9232	17.0971	11.8262	10.5635	3.77207	4.22112	6.78727	5.2485	17.2313	20.1532	11.3539	15.2073
Pak1	2.80681	3.53591	2.26329	3.23802	27.2114	27.9486	11.1542	14.6943	2.07863	2.1835	7.3274	10.2401	15.7072	14.4463	25.4398	23.9828
Pak1ip1	45.8516	60.7463	59.8545	60.9386	72.4402	74.6224	61.2987	70.2945	41.727	33.2547	105.853	66.2535	45.7	45.3945	44.1807	45.2681
Pak2	18.3213	13.5258	16.09	19.0522	35.097	34.0112	19.9228	15.7543	10.3988	6.56668	16.9939	12.4029	23.4971	23.6325	19.9344	22.2426
Pak3	0.100351	0.0383096	0.0318742	0	7.02907	4.39673	1.93654	1.38752	0	0.0387746	0.369069	1.09011	0.0473685	0.0157679	0.0327913	0.0102265
Pak4	7.94805	6.66242	7.16195	6.76003	46.2693	40.8808	24.7442	21.6418	11.4063	8.74549	17.3831	18.769	10.0245	10.4342	9.58525	10.2316
Pak6	0.334826	0.328335	0.372602	0.189679	62.3553	58.1035	20.1293	18.0553	0.946503	0.315281	19.4517	26.8097	0.332676	0.147679	0.280259	0.147241
Pak7	0	0	0	0	0	0	0	0	0	0	0.161999	0	0.125242	0.0556311	0	0.0180536
Pakap	1.22e-14	0.166983	2.21e-13	0.635692	5.4e-24	0.152341	4.3e-15	4.29e-23	1.98e-11	1.89e-15	6.89e-09	9.23e-18	0.393836	0.945489	9.15e-06	1.82e-07
Palb2	0.753327	0.306973	0.340449	0.0822734	6.70709	8.11556	2.1761	2.57456	0.749177	0.10271	0.934584	2.00714	3.19109	2.69793	2.05594	2.60054
Pald1	8.46917	6.46206	6.31487	6.62592	22.4193	20.2663	16.255	15.7622	5.77566	3.89964	4.17406	5.77575	9.62645	8.735	7.51829	8.49477
Palld	8.47556	7.58093	9.99155	10.174	61.785	56.3347	38.4502	36.0212	19.8826	14.5936	42.3312	27.6715	23.1848	22.5088	22.0666	18.9132
Palm	1.46324	1.89009	1.96504	2.25545	115.617	70.3064	44.4585	42.381	3.18905	1.14729	26.2145	21.1005	12.7543	12.7763	10.1214	9.27193
Palm2	0.0143448	0.01376	0.015965	0	0.053802	0.043495	0.0165562	0	0	0	0.0131856	0	0.127225	0.175418	0	0.0205068
Palm3	0.0520736	0	0	0.111981	0.586028	0.392918	0.120624	0.130962	0	0	0	0.192637	0.172801	0.172357	0.237153	0.037351
Palmd	48.504	44.3667	45.7081	52.7238	210.508	171.377	166.388	172.603	22.8584	45.5754	91.9842	140.296	54.8045	48.3297	49.721	49.1648
Pam	13.5705	10.9242	11.8565	12.6041	48.059	55.8007	25.7323	19.7614	2.25474	3.31319	27.1898	12.2825	42.3032	41.9012	36.1028	33.3049
Pam16	3.53828	4.92642	3.93222	5.01479	2.46645	4.55639	3.29419	4.98708	24.6075	14.2171	3.37148	11.1194	3.72884	0.879871	5.15046	4.66007
Pamr1	3.47045	3.83822	3.76402	4.29963	131.152	90.8574	49.1635	44.4062	1.39163	2.82656	1.44511	3.69192	9.43097	10.4179	11.8835	10.9571
Pan2	28.3486	28.4985	25.765	28.4933	63.6681	44.0463	50.7098	60.2513	45.5728	30.2612	14.7364	29.9778	28.1544	32.5567	28.5095	27.2115
Pan3	14.9646	15.2452	17.6111	16.4242	86.4324	57.3435	51.2082	58.6522	37.69	27.0009	15.4683	30.5091	18.5603	20.813	17.4153	17.6196
Panct2	0	0	0	0.0670299	0.739883	0.909407	0.108008	0.548078	0.055075	0	0.11413	0.347671	0.309377	0.377743	0.213363	0.535118
Pank1	89.8589	78.4132	79.2966	85.1706	12.077	14.5536	26.7745	26.5396	69.1916	56.9299	27.3439	30.6393	50.776	53.0982	40.8098	63.797
Pank2	11.2113	10.027	12.2439	10.2762	38.3229	34.275	24.2417	24.4771	18.2205	14.3426	15.4861	17.5589	15.7965	17.3646	15.8852	16.3748
Pank3	21.0684	11.9432	17.3317	20.0796	20.8717	21.1589	17.4956	17.1328	22.4233	12.9642	16.2678	14.8075	25.4584	27.3094	19.599	18.7783
Pank4	10.3018	8.14389	11.4699	6.9699	26.3746	24.3797	17.1861	23.9096	10.0388	11.2423	5.31221	9.05825	12.0653	10.2223	12.9846	10.7111
Pantr1	0	0	0	0	0	0	0	0	0	0	0	0	0	0	0	0
Pantr2	0	0	0	0	0	0	0	0	0	0	0	0	0	0	0	0
Panx1	1.31942	1.84884	1.81757	1.68819	11.8637	12.898	5.39033	5.6106	1.20784	0.585837	3.6034	5.17538	4.25289	4.29921	9.76224	7.2177
Panx2	0.0361423	0	0.0402194	0	2.16911	0.885384	0.877762	0.636071	0	0.0485743	0.0330771	0	0.0598669	0.119568	0	0.0258856
Panx3	0	0	0	0	0	0.047606	0	0	0	0	0	0	0	0	0	0
Paox	4.86673	5.64923	3.35182	6.47243	8.59794	6.93312	3.49754	3.30435	12.2205	13.7225	4.83854	5.67573	5.78311	6.14126	7.65528	7.1089
Papd4	12.5054	9.90119	9.67776	11.4735	17.6873	13.9797	10.9535	10.6751	4.31317	4.60368	10.4774	9.543	16.2244	16.7847	16.9466	17.4879
Papd5	27.6497	24.3688	23.9263	29.6679	34.0201	28.4439	33.971	36.1187	25.1326	16.4249	18.0783	18.5518	29.949	29.8368	32.7614	28.8276
Papd7	7.75734	7.02326	8.54775	7.64182	16.7097	16.3772	14.8666	12.8909	8.78701	9.68928	7.90434	7.8297	12.8438	12.3675	15.1061	14.1409
Papl	0	0	0	0	0.257309	0.0647598	0.07956	0.431368	0	0	0.748404	0	0	0	0	0
Papln	1.12506	0.601735	0.406897	0.726486	0.246145	0.211882	0.260014	0.282795	0.348523	0.151592	0.180464	0.139641	1.09394	1.3489	0.53544	0.52337
Papola	41.6284	40.2782	47.8232	46.0818	88.6945	84.4326	63.1452	52.6856	32.2401	27.0166	42.3599	31.5706	58.2949	62.5657	61.4835	56.9546
Papolb	0	0	0	0	0	0	0	0	0	0	0	0	0	0.0605621	0.0416455	0.0393794
Papolg	5.16861	3.10071	6.22205	4.56468	10.1407	9.44655	7.51629	6.45604	2.75777	3.19317	5.47802	3.64748	4.9788	5.46608	4.79934	3.5377
Pappa	0.0317109	0.028263	0.035293	0.0569171	1.38755	0.984332	0.487819	0.358589	0	0	0	0.0131862	0.139695	0.128119	0.104886	0.0528693
Pappa2	0.0273449	0.0243726	0.0608669	0.0441676	0.119653	0.0514537	0.0315583	0.0343597	0	0	0	0.051124	0.0338911	0	0	0.0195444
Papss1	3.47306	3.31462	4.01062	3.26122	64.8016	59.9436	25.9986	23.7724	4.12444	9.09902	15.1377	15.3947	20.759	20.2254	12.3166	9.79266
Papss2	156.895	128.675	154.426	146.946	66.7008	54.6562	118.259	165.667	178.63	206.117	94.507	121.58	145.751	141.576	52.6081	47.9636
Paqr3	5.63351	2.78673	3.87394	4.17693	0.256215	0.872331	0.238379	0.644626	0	0.13466	0.647627	0	2.56281	2.49003	1.77613	2.76794
Paqr4	1.43634	0.949797	1.35467	1.4764	18.6858	20.4465	12.6711	9.40573	2.11185	0.81412	2.40382	4.57782	6.00395	4.38274	4.54969	4.16549
Paqr5	0	0	0	0.0378285	0.439607	0.19875	0	0	0	0	0.0965516	0	0.0582325	0.0387707	0.0534956	0
Paqr6	0.0809316	0.216537	0	0	8.80547	6.19463	4.60538	2.85113	0.281003	0	0.220238	0.0990039	0.134692	0.178742	0.24477	0.349231
Paqr7	4.65397	4.93021	5.76513	4.05077	18.6306	19.0505	16.3899	19.4736	10.6547	11.9218	13.7896	16.3125	16.9358	14.6011	25.0984	21.9312
Paqr8	0.355884	0.073209	0.121861	0.324089	2.25899	2.37163	0.537777	0.619335	0.0969536	0.110703	0.401565	0.509852	0.634254	0.784689	0.396113	0.274273
Paqr9	40.0273	37.6288	54.8966	42.6123	21.6798	40.6545	56.4515	50.4066	149.553	103.016	177.317	91.2667	228.002	196.351	110.386	86.4802
Pard3	17.8734	17.4503	21.3251	21.4467	23.8517	23.5739	25.2119	22.6265	14.4396	17.0933	18.3161	16.6915	29.5933	34.152	26.8169	28.1095
Pard3b	0.741849	0.736069	0.498497	0.617949	5.70475	4.53019	3.18241	2.95478	0.600973	0.473823	0.154403	1.08156	2.38253	3.30349	1.60183	1.40064
Pard6a	2.54173	3.07804	4.36926	3.22317	7.14043	9.08774	9.29092	4.07822	3.36696	1.9522	5.72483	4.97482	2.78908	3.44831	2.32503	3.99244
Pard6b	4.06473	2.65302	4.15976	3.67028	29.9488	24.039	16.8308	15.1009	1.72943	1.56075	4.58344	5.25904	6.19196	5.76307	7.14978	5.74454
Pard6g	0.711353	0.704645	0.703629	0.510151	5.83077	6.18243	4.11464	2.13635	0.766318	0.31832	0.650587	0.244512	1.99727	2.0049	1.26199	1.41567
Parg	8.42866	6.1943	6.62834	8.9475	16.4623	15.2033	9.40003	8.65289	5.22437	3.53083	8.32955	6.05969	10.7697	10.944	9.34812	8.67301
Park2	0.85226	0.552578	0.431083	0.916832	3.68123	2.70145	3.31609	2.77593	5.1915	3.48529	1.73633	3.69192	1.05906	0.982627	0.618596	0.6383
Park7	262.73	299.716	295.494	258.993	529.442	500.842	521.317	556.022	292.525	408.236	549.366	604.863	220.62	228.895	181.874	157.514
Parl	70.4733	79.2076	76.0224	82.4795	80.4444	81.572	53.1985	63.5022	36.4303	27.8104	58.4276	51.5294	45.0458	48.3616	47.9336	48.0018
Parm1	0	0.111435	0	0.0671575	2.57848	2.53588	1.95587	1.80752	0	0	0.398206	0.537794	0.441099	0.551685	0.189446	0.269169
Parn	15.5916	15.458	13.8782	16.8165	28.7891	22.1575	18.3677	16.9998	7.36508	7.63362	13.5006	10.2635	17.9869	17.7683	17.0548	14.5383
Parp1	11.1071	11.3295	13.0947	10.8751	39.0865	46.2755	30.67	29.381	12.7012	10.207	17.3006	19.8382	33.5503	38.5595	23.5499	20.5068
Parp10	11.2198	9.82778	10.7521	12.7847	28.574	23.978	18.1224	29.5127	34.0815	22.1675	25.6774	34.8091	13.8673	10.0276	41.7557	38.7511
Parp11	2.38401	2.37442	3.32996	3.39671	13.0125	10.5937	7.43236	6.65474	4.12579	3.89333	7.25742	8.56073	5.58106	5.22114	20.8197	16.1866
Parp12	23.4908	22.2706	21.6496	28.2981	61.438	53.7886	38.617	50.1938	24.4301	14.6615	36.095	36.4951	36.0801	29.4752	89.4955	94.0954
Parp14	6.65976	8.04045	8.66227	9.44089	30.5563	21.7037	15.8642	17.6784	21.1076	12.2493	22.3349	23.2412	13.5115	11.6374	75.5967	62.8393
Parp16	16.4595	15.9098	17.5729	18.8007	38.5336	30.2246	40.816	48.6154	32.6682	25.2318	21.8802	35.6371	26.6764	27.5498	27.3247	24.1249
Parp2	14.2235	16.6908	15.7415	13.101	49.5803	45.7829	32.1068	36.4132	22.411	19.978	17.0884	23.5599	18.7613	20.155	20.1049	16.243
Parp3	7.30033	7.4081	6.76053	7.79899	58.073	46.4196	38.9241	46.6409	50.8075	33.7857	38.6842	45.0709	13.163	11.3648	39.8245	30.9642
Parp4	5.42205	3.98882	4.08485	4.79783	32.2921	22.0103	16.437	17.3432	11.9424	11.3471	18.5828	18.7902	7.89778	7.04356	10.5689	7.66121
Parp6	11.148	11.0634	9.5044	8.87432	26.822	19.1387	14.8652	17.0552	14.6839	11.9432	7.03103	13.1269	3.3798	3.60379	5.33879	6.16559
Parp8	1.57129	1.29308	2.15199	1.95027	32.0224	18.5551	15.5995	14.2076	2.76908	0.892199	2.37632	6.5545	4.9295	3.04379	4.74756	5.19605
Parp9	31.0615	30.1707	30.6032	39.1077	40.2157	37.38	26.6707	25.6569	23.3822	16.8065	44.5477	24.523	36.2637	31.8273	110.946	88.0563
Parpbp	0.574964	0.542712	0.376372	0.946159	4.05959	9.07955	0.860325	1.70057	0.179242	0	0.495479	1.84438	4.25666	5.81506	2.77934	2.54291
Pars2	4.59172	3.82737	4.0063	4.41316	7.60868	8.31145	7.00201	7.44097	2.9414	2.0868	3.32601	5.77787	4.47481	5.90784	8.08123	5.7769
Particl	3.89813	2.92033	2.36488	3.55867	5.04554	5.09108	3.08784	5.58736	2.97283	1.27373	1.43066	2.68581	3.01252	2.50553	3.81648	2.37059
Parva	38.2686	39.2092	33.07	39.9771	101.249	97.7543	70.9317	55.477	38.2176	30.2088	59.6186	51.4775	45.5516	45.8446	35.5716	37.3446
Parvb	3.07499	2.71176	2.90679	3.02408	9.46707	9.12611	5.88708	6.27589	2.27863	2.04626	3.8	3.56598	10.8681	11.4905	9.46062	10.5234
Parvg	1.37999	1.9092	1.21787	1.22816	6.4857	4.73373	2.47911	3.05147	2.34173	1.27417	4.56243	2.82009	12.0745	8.60801	12.3845	14.8926
Pask	0.187472	0.187997	0.234714	0.17657	2.92984	3.75041	0.893283	0.82463	0.374024	0.158149	0.301015	0.611693	3.16255	2.91036	1.92842	1.37466
Pate2	0	0	0	0	0.072927	0.0550288	0	0	0	0.233404	0	0	0	0.0643566	0	0
Pate4	0	0	0	0	0	0	0	0.38136	0	0	0	0	0	0	0	0
Patl1	14.9944	11.175	13.8281	13.6922	27.0695	25.0467	20.0316	21.6472	10.0251	9.18112	13.7826	13.9532	17.267	20.0817	17.2404	16.446
Patl2	0	0	0.233372	0	0.196693	0.346187	0.242923	0.791209	0	0	0.0478315	0	0.304505	0.231401	0.278577	0.150442
Patz1	8.87946	7.76657	5.50403	5.66909	45.2865	38.8838	29.0342	22.8182	7.93831	6.58215	8.23909	12.9514	8.0008	8.92204	7.82816	6.7269
Paupar	0	0	0	0	0	0	0	0	0	0	0	0	0	0	0	0
Pawr	9.37314	10.2577	9.43002	11.7246	82.9756	79.203	47.6023	39.4921	3.04043	4.34661	37.744	16.5914	8.55914	7.55011	12.767	14.9969
Pax1	0.0958547	0	0	0.0515404	7.43111	7.16291	1.05428	0.241049	0	0.128318	0.17504	0	0.278202	0.740197	0	0
Pax2	0	0	0	0	0	0	0	0	0	0	0	0	0	0	0	0
Pax3	0	0	0	0	0	0	0	0	0	0	0	0	0	0	0	0
Pax4	0	0	0	0	0	0	0	0	0	0	0	0	0	0	0	0
Pax5	0.241107	1.1831	0.670444	0.258562	5.30282	4.45432	0.562081	4.655	4.53842	4.72654	0	2.33409	1.4607	1.39951	1.13337	0.435101
Pax6	1.55e-08	0.0862095	0.0504165	0.0413646	0.259437	0.556839	0.590687	0.159014	0.653978	0.636113	0.0505646	0.281347	0.0364779	0.178289	0.0310164	0.0635958
Pax6os1	0	0	0	0	0	0	0	0	0	0	0	0	0	0	0	0
Pax7	0	0	0	0	0	0	0	0	0	0	0	0	0	0	0	0
Pax8	0	0.0440112	0.219706	0	0.123446	0.0930985	0.114314	0.186204	0.433491	0.132097	0.450573	0.304574	0	0	0.187406	0.0353972
Pax9	0	0.263496	0	0.211864	0	0	0	0	0.0865143	0	0	0	0	0	0	0.0706407
Paxbp1	12.6398	15.7645	16.4351	14.0557	110.826	87.8171	58.3938	79.9579	47.8919	31.9626	18.6226	44.8639	19.3205	17.0922	19.5409	15.2803
Paxip1	7.44893	5.99203	5.20293	5.46413	9.70345	9.63476	6.86906	7.42396	4.65353	2.2019	3.14195	3.2185	6.46784	6.16334	5.59014	5.76921
Pbdc1	6.89511	5.14785	9.18838	6.51119	31.3852	33.0824	13.0888	14.0396	10.7524	7.66055	13.2684	14.2483	12.4428	16.1623	18.1238	17.5835
Pbk	0.823374	1.17494	1.55723	1.32642	13.1288	34.1985	7.36371	1.86476	0	0	2.46402	4.22874	21.0488	29.1574	9.89674	7.55106
Pbld1	179.156	169.157	225.326	205.769	68.9759	70.8323	110.847	150.305	155.392	133.877	120.186	116.213	119.746	133.183	94.8934	77.7276
Pbld2	71.9455	109.959	93.5266	86.624	7.30771	10.2473	34.4724	88.4642	225.355	110.103	74.839	45.5472	38.003	40.6818	84.3055	70.8402
Pbp2	0	0	0	0	0.573954	0.108644	0	0.14443	0	0	0	0	0	0	0	0
Pbrm1	13.7581	11.7505	13.9872	13.5768	35.9525	37.0894	26.7199	24.8394	13.5079	9.57133	15.0429	15.8865	17.1	19.7171	15.8101	14.3474
Pbsn	0	0	0	0	0	0	0	0	0	0	0	0	0	0	0	0
Pbx1	12.8833	10.8262	11.0934	12.7641	45.346	34.8542	22.0636	19.9531	6.11995	4.94459	3.97489	7.93592	18.1627	18.61	12.9855	12.7551
Pbx2	14.7325	13.0549	17.3667	12.975	83.6477	62.0944	42.1752	51.7723	32.6257	18.0896	15.242	28.2053	35.424	30.3079	26.9865	30.9411
Pbx3	2.37222	1.9248	2.81287	4.10221	10.8785	14.2939	6.91676	5.36863	2.50633	0.492241	1.38456	1.21614	6.43602	5.65644	6.83964	4.34506
Pbx4	0.210152	0.5624	1.28572	0.563751	9.52811	4.17687	4.15827	3.43892	3.79718	2.41539	3.32015	6.51222	0.0876608	0.11612	1.10869	0.454436
Pbxip1	6.98772	7.26307	8.50697	6.75105	71.6691	51.7543	30.3646	27.2179	14.8604	11.4936	14.1247	20.3693	9.29764	9.57736	14.6539	14.8277
Pcbd1	492.17	489.983	511.83	446.203	416.584	488.735	603.802	669.431	645.365	900.98	614.324	847.183	533.439	541.57	507.144	502.246
Pcbd2	26.75	33.5848	33.4447	29.8517	64.5423	56.8757	44.0657	73.068	45.7348	75.629	71.7228	81.5807	30.9626	24.9347	30.9317	26.179
Pcbp1	125.169	111.705	136.505	122.88	278.685	325.603	253.008	226.113	86.4681	67.9314	202.724	116.51	172.664	164.694	187.809	160.441
Pcbp2	155.635	138.509	145.294	146.695	343.475	323.259	279.843	258.898	85.9701	95.7223	159.416	149.835	160.151	174.811	144.987	157.586
Pcbp3	0.893118	1.11492	0.331246	0.640014	16.3179	8.0626	7.79799	7.15123	1.56275	0.793977	0.813579	0.659418	2.37285	2.27782	1.80593	1.55989
Pcbp4	16.174	13.9555	14.701	13.5338	69.1384	53.8532	51.0804	51.2141	35.6848	25.6625	18.2519	24.003	14.0389	19.3969	19.1952	21.4089
Pcca	57.8181	45.066	50.6188	54.2285	24.2288	25.0605	42.5985	41.699	8.80244	13.4331	39.6346	23.5461	61.4967	66.1583	49.4317	47.1844
Pccb	175.552	150.946	130.361	153.611	76.2048	84.5469	85.1675	71.815	23.7173	31.9986	53.011	33.6827	93.9482	93.8791	88.07	96.7644
Pcdh1	51.7582	38.3894	42.3895	43.9845	12.0433	12.2835	22.3417	21.817	21.235	23.3235	20.0833	15.6704	20.8076	19.4479	27.7678	29.4637
Pcdh10	0.0573169	0.045801	0	0	0	0	0	0	0	0.0386097	0.0788009	0	0.0117524	0.0315927	0	0.0140276
Pcdh11x	0.0408782	0.0364338	0	0	1.43218	0.923793	0.0786487	0.0171098	0.024237	0.0368972	0.125339	0	0.0112508	0.0300243	0	0.00973254
Pcdh12	1.85949	1.56223	1.42719	1.24244	5.07721	6.73978	3.52986	2.84721	1.21387	0.808328	2.30519	1.94052	5.85609	5.70127	3.18477	3.21033
Pcdh15	0.0642511	0	0.0143016	0.0138375	0.0160652	0	0.0741451	0.0322925	0	0.0174066	0.0346003	0	0.106167	0.127444	0.0294161	0.00918375
Pcdh17	0.713743	0.449694	0.438271	0.424055	3.07697	5.2095	2.37144	2.08742	0.0876592	0.13338	0.237639	0.138096	2.40944	2.22391	1.37105	1.70611
Pcdh18	0.811993	0.227478	0.413099	0.249724	2.90056	5.21985	0.723549	0.962169	0.164586	0.720274	0.191585	0.807494	7.90553	6.2527	2.31581	1.36089
Pcdh19	0	0	0.0256071	0.012384	0.115087	0.0541201	0.013269	0	0	0	0.0105764	0	1.94881	2.44739	0.64992	0.402947
Pcdh20	0.274534	0.265106	0.101842	0.246262	0	0	0	0	0.0811611	0.12354	0.272911	0	0.189213	0.126091	0.0087167	0.196386
Pcdh7	0.66138	0.34425	0.662407	0.726592	3.18564	3.19726	1.52058	0.87895	0.0755431	0.0986803	0.672053	0.53968	0.934153	0.611258	0.417196	0.248953
Pcdh8	0	0.0294125	0	0	0.0412525	0	0	0	0	0	0	0	0	0	0	0
Pcdh9	0.241129	0.136201	0.0975153	0.141521	0.438446	0.288841	0.53168	0	0.155582	0.0295525	0.0602942	0.108961	0.0724603	0.0240592	0	0.0469911
Pcdha1	0	0.00033748	0.000621394	1.11e-07	0	0.000449399	0	0	0.00124608	0	9.92e-08	6.35e-219	4.1e-09	0	0.000266296	3.5e-09
Pcdha10	0	0.000669344	0.000952165	1.17e-07	0	0.000802372	0	0	0.00182412	0	1.19e-07	9.88e-219	4.25e-09	0	0.00053497	3.67e-09
Pcdha11	0	0.000170292	0.00040575	1.04e-07	0	0.000251874	0	0	0.000851604	0	8.29e-08	4.08e-219	3.95e-09	0	0.000132667	3.35e-09
Pcdha12	0	0.000170292	0.00040575	1.04e-07	0	0.000251874	0	0	0.000851604	0	8.29e-08	4.08e-219	3.95e-09	0	0.000132667	3.35e-09
Pcdha2	0	7.02e-10	1.8e-07	3.56e-08	0	6.97e-09	0	0	8.59e-07	0	3.23e-09	0.11095	2.06e-09	0	4.35e-10	0.0478713
Pcdha3	0	0.00263939	0.0022393	1.32e-07	0	0.00256304	0	0	0.00391431	0	1.7e-07	2.39e-218	4.56e-09	0	0.0021645	4.01e-09
Pcdha4	0	7.74e-08	3.36e-06	0.0990421	0	3.73e-07	0	0	1.18e-05	0	1.11e-08	2.85e-221	2.64e-09	0	5.23e-08	2.02e-09
Pcdha5	0	0.0414415	0.0124672	1.68e-07	0	0.0263696	0	0	0.0181232	0	3.49e-07	1.42e-217	5.27e-09	0	0.0357957	4.81e-09
Pcdha6	0	0.000669344	0.000952165	1.17e-07	0	0.000802372	0	0	0.00182412	0	1.19e-07	9.88e-219	4.25e-09	0	0.00053497	3.67e-09
Pcdha7	0	0.0147333	0.00654182	1.53e-07	0	0.0109878	0	0	0.0101922	0	0.0683389	7.26e-218	4.99e-09	0	0.0124799	4.49e-09
Pcdha7-g	2.72e-07	2.56e-57	1.99e-38	9.8e-09	2.58e-05	5.59e-20	1.03e-06	3.59e-07	6.67e-35	5.99e-07	0.214285	5.73e-08	2.1e-07	2.62e-07	8.36e-107	1.81e-07
Pcdha8	0	0.000669344	0.000952165	1.17e-07	0	0.000802372	0	0	0.00182412	0	1.19e-07	9.88e-219	4.25e-09	0	0.00053497	3.67e-09
Pcdha9	0	9.18e-09	8.92e-07	4.45e-08	0	6.14e-08	0	0	3.59e-06	0	6.33e-09	7.2e-222	0.0926637	0	5.96e-09	1.76e-09
Pcdhac1	0	1.45e-06	2.08e-05	6.9e-08	0	4.46e-06	0	0	6.01e-05	0	2.38e-08	1.89e-220	3.08e-09	0.0249224	1.03e-06	2.45e-09
Pcdhac2	0	1.13e-12	3.3e-09	2.04e-08	0	3.01e-11	0	0	2.4e-08	0	5.99e-10	2.16e-224	1.47e-09	0.0243131	6.23e-13	9.71e-10
Pcdhb1	0	0	0	0	0	0	0	0	0	0	0	0	0	0	0	0
Pcdhb10	0	0	0	0	0.441648	0.416213	0.0510987	0.111021	0	0.0591794	0.0806854	0	0.109793	0.0487	0.067096	0.0316455
Pcdhb11	0.0679052	0	0	0	0.254709	0.127942	0.196289	0	0.119952	0	0.0310868	0	0.253021	0.149755	0.0258339	0.048625
Pcdhb12	0.0410747	0	0	0	0.205433	0.541985	0.190098	0.0516392	0	0.0551124	0.112664	0	0.170182	0.0453022	0	0.0294319
Pcdhb13	0.0663604	0	0	0	0.912685	0.406334	0	0.0834154	0	0	0.0303842	0	0.0274717	0.256103	0	0
Pcdhb14	0.0716924	0.127825	0.0398898	0.154265	1.43422	1.31717	0.248728	0.270367	0.0632761	0.144544	0.262465	0.0444021	0.326559	0.276702	0.272678	0.154037
Pcdhb15	0	0.120237	0	0.145045	0.393467	0.381419	0.520313	0.0565203	0	0	0.082139	0.166629	0.18633	0.247932	0	0.161115
Pcdhb16	0.0681811	0.0202584	0.0252927	0.048928	0.795606	0.727422	0.105004	0.199936	0.0403154	0.030683	0	0.0282551	0.319536	0.501037	0.190507	0.146316
Pcdhb17	0.227098	0.101229	0.168476	0.122157	4.30659	4.13726	1.92631	1.0468	0.0667632	0.30504	0.17314	0.749724	1.41089	1.16875	0.662035	0.677822
Pcdhb18	0.047653	0.0849546	0.185613	0.102586	0.983051	0.829963	0.385333	0.209613	0	0	0	0.029613	0.295619	0.236383	0.308619	0.0852281
Pcdhb19	0.204535	0.0227903	0.113811	0.137589	0.607344	0.553668	0.0295389	0.192798	0	0.0344839	0.0468961	0.0952813	0.190361	0.507323	0.0973769	0.0365872
Pcdhb2	0	0	0	0	0	0	0.0524476	0	0.0797044	0	0	0	0	0	0	0
Pcdhb20	0.363036	0.0647287	0.242394	0.0781158	1.99724	1.40244	1.00765	0.54764	0.192219	0.146366	0.166119	0.314741	0.481082	0.520445	0.303756	0.364025
Pcdhb21	0	0.248633	0.103437	0	0.116232	0.394394	0.215214	0.0584385	0	0	0	0	0.0385359	0.205082	0.0706102	0.0333203
Pcdhb22	0.243547	0	0.406522	0	1.72562	1.60676	0.751404	0.816491	0.0715261	0.381305	0.148464	0.200854	1.04265	0.447682	0.462865	0.290841
Pcdhb3	0	0	0.0359386	0	0.201892	0.334626	0.149341	0.040594	0	0	0.0591574	0.0400429	0	0	0	0
Pcdhb4	0	0.0880685	0	0.141734	0.24704	0.434288	0.228435	0.0827872	0.174578	0	0.030157	0	0.218113	0	0.0751791	0.117892
Pcdhb5	0.0696086	0	0.0387307	0	0.13055	0.688586	0.281722	0.0875011	0	0	0	0	0.403498	0.191895	0.132395	0.0249244
Pcdhb6	0	0	0.0616075	0	0.13847	0	0	0	0	0	0	0	0	0	0.0420076	0
Pcdhb7	0	0.0312857	0.0390534	0	1.53577	0.826589	0.162329	0.264692	0	0	0	0.0869598	0.145311	0.0773978	0.18689	0.150796
Pcdhb8	0	0	0	0	0.205603	0.0517032	0	0	0	0	0	0	0.0909641	0.120949	0	0.0786446
Pcdhb9	0.122297	0	0.13609	0.087702	1.83498	0.922106	0.141496	0.102501	0	0	0.223645	0.302561	0.135116	0.134883	0.0309895	0
Pcdhga1	0.10944	0.505488	0.687321	0.0961163	2.36458	3.04339	0.418643	1.20074	0.232836	0.703333	0.334268	7.76e-06	0.325832	0.0655189	0.393845	0.229453
Pcdhga10	0.109757	1.01e-53	0.551649	1.93e-08	2.39447	3.26363	1.26809	1.21609	5.94e-33	1.62e-06	3.16e-06	1e-05	0.489598	0.196865	0.606216	0.22994
Pcdhga11	7.26e-08	0.207247	2.49e-42	2.7e-09	2.04733	1.50101	1.33987	1.03481	0.193929	0.185125	6.47e-09	3.32e-12	0.147865	0.359995	0.107782	0.102044
Pcdhga12	0.143785	0.527811	0.346356	0.0674661	1.08956	1.35936	0.30632	0.732124	1.8e-49	3.47e-10	0.122701	0.426824	0.248069	0.306328	0.373787	0.207428
Pcdhga2	0.32832	0.85301	0.274929	0.865045	5.0301	1.94037	8.35e-06	6.05e-06	4.75e-33	1.55e-06	2.85e-06	1.13588	0.868887	0.393113	0.454339	0.458904
Pcdhga3	0.476478	0.212018	1.31e-41	0.257304	1.44104	1.57042	0.280622	3.64e-09	0.198066	1.28e-07	0.22441	0.509591	0.797825	0.424463	0.218546	0.362158
Pcdhga4	0.329272	0.126846	0.137912	1.93e-08	2.99301	1.95817	2.95885	3.64825	0.467269	0.235515	3.16e-06	1e-05	0.3264	0.590593	0.181865	0.344909
Pcdhga5	0.218249	0.125901	0.137018	0.575346	3.50303	1.28193	0.829314	5.22e-06	3.81e-33	0.466769	0.331109	6.01e-06	0.596325	1.45224	0.422584	0.572418
Pcdhga6	5.09e-07	0.503602	0.411054	0.383562	3.50303	0.961443	0.41466	1.77865	3.81e-33	1.47e-06	2.56e-06	6.01e-06	0.487902	0.588745	0.060369	0.228967
Pcdhga7	0.195851	0.329045	1.48e-40	0.0877308	5.29679	2.50403	1.20523	0.39672	6.43e-37	2.14e-07	0.481749	2.79e-10	0.25363	0.246364	0.418766	0.697136
Pcdhga8	6.08e-08	0.101955	0.113784	0.0835484	1.31437	1.66201	8.97e-09	6.07e-10	4.32e-39	7.03e-08	0.207561	9.01e-13	0.0977554	0.238172	0.334802	0.363705
Pcdhga9	6.94e-08	2.33e-64	1.84e-42	2.59e-09	1.62881	0.822801	0.795606	0.683264	1.01e-38	8.49e-08	5.34e-09	1.84e-13	0.295109	0.419191	0.321412	0.254471
Pcdhgb1	0.227429	0.132834	3.87e-35	2.9e-08	0.706406	1.10024	3.48e-05	4.13e-05	8.64e-32	2.95e-06	1.14e-05	1.64767	0.166676	0.367852	4.03e-101	0.147469
Pcdhgb2	0.703683	2.67e-59	0.374997	0.358616	1.70991	2.32169	3.23676	1.73128	1.26442	0.411576	0.517334	1.30958	0.56718	0.468845	0.227412	0.323184
Pcdhgb4	1.02e-06	0.136045	0.439546	3.55e-08	0.776383	4.06988	1.02416	0.000100775	0.498026	0.256582	2.16e-05	0.00101481	0.168471	0.472714	0.251981	0.298843
Pcdhgb5	0.111046	0.128781	5.84e-36	2.21e-08	1.2612	1.69399	1.44e-05	0.640821	1.45e-32	1.98e-06	0.351019	2.78e-05	0.657369	0.528292	0.0611337	3.4e-07
Pcdhgb6	0.383759	0.213808	2.39e-41	0.431252	3.30947	1.85806	1.71313	1.11571	1.15e-37	1.46e-07	0.456621	1.0492	1.61498	0.913097	1.16823	0.858033
Pcdhgb7	0.110077	0.254648	0.138364	2e-08	2.734	2.96447	1.28051	0.615922	7.41e-33	0.236594	3.52e-06	1.29e-05	0.381463	0.736116	0.699242	0.345644
Pcdhgb8	2.12e-07	1.33e-58	0.126495	0.180895	1.14e-05	0.531346	0.333582	1.34751	1.34e-35	0.418242	0.533081	9.11e-09	0.415231	0.251555	0.458424	1.5e-07
Pcdhgc3	4.88056	1.78499	3.5505	4.47559	21.6013	24.1263	9.3609	6.64234	0.398062	1.14779	2.94882	3.6321	18.3613	16.3024	8.63295	8.83376
Pcdhgc4	2.65e-09	0.07868	4.13e-52	0.13922	5.93e-12	0.264286	0.163903	0.394383	7.33e-48	0.135073	2.48e-13	0.232955	0.296731	0.365725	0.0452007	0.256242
Pcdhgc5	0.188066	0.104263	3.91e-42	2.88e-09	1.03864	1.08523	1.94e-08	1.71e-09	2.07e-38	9.95e-08	0.650979	5.41e-12	0.197776	0.240688	0.108185	0.0512151
Pced1a	4.80566	5.38057	6.03422	5.37178	17.8345	19.7917	14.5422	19.3376	18.4913	13.3937	8.85478	12.5593	7.95817	7.83019	7.47551	8.00879
Pced1b	4.99563	6.18385	6.2124	3.98011	31.5281	16.8035	12.3284	15.5219	10.4924	16.2272	4.92627	12.0081	4.53764	4.34538	5.70493	5.14618
Pcf11	16.1723	12.6489	14.7757	9.84896	31.4008	24.7709	22.2018	24.0443	25.9405	16.2868	9.08103	14.4597	13.8221	16.6258	10.1907	9.70093
Pcgf1	6.90403	13.3262	9.64729	10.3792	37.472	29.0296	22.1041	25.8778	31.0825	15.7549	18.0719	20.9606	10.9918	11.5767	11.9641	12.9426
Pcgf2	8.39438	9.66789	7.41508	5.13493	77.5728	53.2833	48.5277	43.0785	9.00272	4.59649	15.1182	16.3225	10.7648	8.22622	11.1976	11.6611
Pcgf3	11.3107	6.4945	8.54547	10.8404	13.4273	11.6233	6.82923	5.89877	1.56583	2.7817	4.17742	3.62086	14.2142	17.1877	10.7635	11.384
Pcgf5	9.45992	7.93494	8.43937	7.45764	11.5453	13.3964	10.8905	7.24629	4.74208	3.37679	10.3422	4.23654	6.26895	10.9545	12.8015	11.8107
Pcgf6	10.547	10.4559	12.1378	13.4365	49.6135	36.2744	35.7817	39.093	19.414	10.5808	22.0304	19.0731	11.2837	9.68864	14.8375	13.3625
Pcid2	8.75647	7.71286	8.85757	9.24357	13.8692	13.2152	9.98906	9.20938	9.40126	7.44669	9.19707	6.60766	9.18051	7.78755	8.09549	8.67333
Pcif1	14.9769	14.5149	10.8729	14.2302	21.3954	20.0483	16.9391	17.7574	4.34315	3.58394	7.01784	7.5415	15.8604	14.4356	14.2959	12.1787
Pck1	3870.16	3053.87	3721.13	3757.15	496.776	322.648	2356.6	2646.34	4773.45	1372.55	1645.36	2063.04	1688.8	1492.98	716.608	1647.24
Pck2	5.29695	6.35553	4.66311	3.82523	49.7024	43.5331	23.2731	24.4457	1.98502	3.46183	3.48629	8.02087	9.72065	8.22177	12.0597	12.8626
Pclo	0.0205219	0.052432	0.0152267	0	0.0242796	0.0450307	0.0473379	0	0.749693	0.250698	0.109005	0.170851	0.0056478	0.0226098	0.00522373	0
Pcm1	6.42639	5.94651	6.40345	7.16132	35.2708	26.5212	20.9564	18.281	17.8477	6.20597	10.5158	10.4197	12.6642	13.0671	11.3189	10.0832
Pcmt1	35.7103	33.115	32.8235	34.7662	25.8673	29.0639	23.4752	20.6799	10.9832	11.1793	23.8857	14.6447	35.995	37.3607	29.2714	32.6174
Pcmtd1	57.5997	49.6454	59.2172	56.9602	56.2619	48.1081	45.048	52.1221	72.285	59.4565	37.3317	44.0001	39.3583	50.1719	38.9503	39.8245
Pcmtd2	19.8349	18.1121	19.8491	20.4335	131.385	96.6017	72.6681	73.3202	37.5852	29.555	22.0051	26.4992	24.7501	24.6929	20.6629	22.3907
Pcna	21.4804	20.6922	24.0201	18.629	86.2471	127.879	52.3093	35.5306	12.1498	9.72602	33.3432	39.4493	61.4063	70.8763	50.9587	47.2721
Pcnp	45.3259	49.969	45.008	48.8788	102.048	100.396	84.313	75.0744	56.0071	49.0726	61.5167	54.5631	37.6678	36.8777	44.7035	35.4743
Pcnt	4.33486	3.04908	3.18469	3.29819	12.0122	10.8398	6.00687	6.62608	4.55254	3.04521	2.3508	3.41851	5.49867	6.0424	4.01674	4.2232
Pcnx	6.71269	4.48283	5.0186	6.23714	13.9894	10.2141	10.0743	9.1141	4.79342	2.7153	2.80304	3.81954	8.69109	8.28482	5.6278	5.99954
Pcnxl2	0.130545	0.0145447	0.0363218	0	0.510028	0.383877	0.0376741	0.123031	0	0	0.0449805	0.243885	0.0674334	0.0899189	0.0373371	0.0349977
Pcnxl3	5.46636	4.98337	6.37007	5.89727	19.4356	18.2452	12.5046	15.1233	8.95923	7.20187	6.18256	10.4723	9.0133	8.79469	8.71647	9.8008
Pcnxl4	2.10792	2.63553	3.01607	2.47486	8.89908	7.47578	4.36547	5.57401	2.93285	2.39856	4.05748	3.65393	2.79751	2.17298	2.63729	2.4097
Pcolce	11.2454	10.1892	11.8152	12.4573	258.043	297.363	109.536	103.231	12.2804	18.5017	71.8125	87.9418	29.8816	29.525	16.1325	10.1494
Pcolce2	1.98878	2.59696	2.13367	2.21313	0.799406	1.3415	2.06025	2.23371	2.35139	1.50966	1.03288	2.09103	28.4882	18.0736	9.92159	9.97749
Pcp2	0	0.849594	0	0	0	0	0	0	0	0	0	0	0	0	0	0
Pcp4	0	1.07867	1.00587	1.60713	4.91181	0.289341	0.715578	0.381394	0	0	0.524841	1.39281	0.514379	0	0.221716	0
Pcp4l1	10.4591	14.7088	20.471	13.1415	158.431	141.047	145.786	106.707	19.5471	16.4023	5.74089	3.18024	49.434	42.2288	42.1655	14.5527
Pcsk1	0	0	0	0	0.694939	0.333539	0.0585088	0	0	0	0.0461071	0.0623285	0	0	0	0
Pcsk1n	0.0589854	0	0	0	0	0	0	0	0	0	0.0537384	0	0	0	0	0
Pcsk2	0	0.0226427	0	0.0273399	0.0317585	0.0239164	0	0	0	0.0342625	0.116485	0.0631126	0	0	0	0
Pcsk2os1	0	0	0	0	0	0	0	0	0	0	0	0	0	0	0	0
Pcsk2os2	0	0	0	0	0	0	0	0	0	0	0	0	0	0.0403954	0	0
Pcsk4	9.0013	11.069	10.8487	12.5517	19.8708	8.64401	24.5761	39.8054	15.8913	18.8366	3.64568	14.5353	4.1526	3.45897	7.39032	5.67573
Pcsk5	6.029	6.15537	5.77144	5.83927	7.58627	7.39083	11.274	11.8356	7.89828	5.64828	4.9173	5.42594	6.71548	8.50947	6.5798	5.92124
Pcsk6	30.0085	25.4723	22.5355	28.0914	7.81087	7.10716	19.8318	23.6125	24.5071	16.3816	36.4652	22.9551	28.942	32.472	30.4968	26.9595
Pcsk7	13.2568	13.3867	14.2005	13.3157	19.18	18.0701	19.1505	19.4766	18.5101	10.9027	12.2063	10.5522	11.7574	10.0741	12.9486	12.9252
Pcsk9	1.7865	1.49894	1.16943	2.75129	4.8616	12.1449	1.21521	1.80538	45.9365	44.035	15.5359	26.778	24.8021	22.9897	31.0066	55.9418
Pctp	39.206	57.5394	45.8833	51.0734	35.8156	39.4048	29.5317	32.5733	38.4473	56.8424	51.5408	64.7552	186.096	166.81	86.7937	92.6979
Pcx	199.432	155.877	156.815	173.506	64.0206	52.434	159.635	147.294	72.4185	67.987	146.957	96.0954	335.907	352.987	275.613	256.239
Pcyox1	52.6911	41.6811	47.5703	53.7466	60.5802	64.4264	72.6462	66.3687	47.3127	47.7231	97.0892	69.6149	121.099	118.222	110.03	104.62
Pcyox1l	0.843814	0.347283	0.361096	0.0697565	26.2173	25.3972	10.6879	13.634	4.98742	1.81441	1.5357	4.62578	1.86028	2.72237	2.16405	1.53821
Pcyt1a	44.713	36.641	38.9667	48.0681	20.4107	26.1937	28.7122	25.5125	21.3093	17.2035	35.1171	24.0948	50.3919	56.7059	29.608	27.8617
Pcyt1b	0.54402	0.198298	0.24757	0.29237	11.8149	10.4252	5.14307	5.31545	0.131367	0.3335	0.249439	0.82962	0.900226	1.98558	0.808296	0.530789
Pcyt2	273.464	315.569	293.151	312.154	218.878	242.143	455.139	548.099	901.13	566.687	233.547	401.111	210.93	186.004	296.534	373.585
Pdap1	60.9403	51.6702	50.7322	56.6134	71.7643	80.9245	54.1333	46.4935	20.799	25.2432	50.4793	36.4509	55.3412	59.2838	56.094	58.773
Pdc	0	0	0	0	0	0	0	0	0	0	0	0	0	0	0	0
Pdcd1	0	0	0	0	0.597862	0.193459	0	0	0	0.0908109	1.42849	1.593	0.283789	0.226174	0.206913	0.0981248
Pdcd10	12.8601	15.413	13.2398	19.1987	40.7833	37.8845	21.7199	20.3606	14.7123	9.57445	18.9908	11.7865	12.6538	13.2114	15.2197	17.2201
Pdcd11	17.7248	16.188	15.1834	16.0792	18.4805	16.0679	17.0763	15.9574	7.41199	7.82215	8.50808	8.25527	8.97391	8.27806	10.1581	9.87621
Pdcd1lg2	0	0	0.080362	0	0.0451467	0.170104	0.0417581	0	0.127464	0.145586	0.0330458	0.044723	0.0598096	0.278726	0.109863	0.129305
Pdcd2	23.7983	22.9351	31.2741	20.1176	45.3191	37.8396	41.0375	40.5217	27.2924	31.6687	35.0356	43.693	19.3751	19.8519	21.6131	21.2178
Pdcd2l	8.82254	6.3762	11.0558	6.94862	22.6287	18.7166	12.7465	16.3089	4.2178	7.02609	14.8854	11.7857	12.8196	10.8627	12.1936	7.8936
Pdcd4	46.6144	47.2367	55.5313	52.4686	97.5767	91.6061	61.7286	46.3832	75.184	50.9804	42.0252	39.2647	58.9679	62.2982	47.8197	50.1245
Pdcd5	6.36937	6.72391	11.0356	10.4192	23.5522	16.3039	13.3808	11.0311	17.6598	13.9382	9.81626	17.8887	21.9298	16.9642	29.4136	27.288
Pdcd6	97.597	102.079	98.7106	112.929	95.7612	93.8472	72.7111	70.235	41.2498	31.709	85.0131	47.824	62.3498	61.9497	72.8138	73.9463
Pdcd6ip	32.7646	25.9349	31.5652	34.1776	83.3157	67.381	50.1439	52.8281	32.6803	25.17	41.2775	41.5418	39.3532	41.6319	39.2464	36.5748
Pdcd7	7.34823	8.47335	9.18764	5.58373	15.2599	12.5878	11.4277	10.2523	6.01415	5.06808	5.37738	5.7635	8.55165	6.35973	7.55839	7.22615
Pdcl	17.5887	10.8126	14.3495	13.398	45.7401	42.4227	27.4117	28.0971	16.3654	8.5256	14.9902	10.5168	30.7818	26.2947	22.0641	19.5225
Pdcl2	0	0	0	0	0	0.126509	0	0	0	0	0	0	0	0	0	0
Pdcl3	21.9372	27.6694	21.9039	23.6053	81.8915	84.0884	48.8811	40.1254	11.1732	9.7233	47.5476	28.2029	24.3891	25.8788	24.9763	25.3066
Pddc1	12.8283	11.7303	14.6816	15.7535	57.7693	48.9611	29.7734	34.4943	30.3955	29.7042	25.309	32.5259	26.2963	19.0645	26.6506	28.438
Pde10a	0.183153	0.204065	0.271794	0.197207	1.48854	1.29265	0.880949	1.13167	0.16288	0.185913	0.280552	0.361303	0.769485	0.77381	0.535611	0.458285
Pde11a	0	0	0.0489966	0	0	0.0830163	0	0	0	0	0	0	0.0729958	0.048568	0	0
Pde12	7.00423	6.02667	7.05764	6.26129	10.1954	11.1622	8.17995	7.0087	5.23053	4.0763	11.7711	5.39707	5.74249	5.41806	7.66176	8.06046
Pde1a	1.38836	1.71737	1.68103	2.32879	4.40427	5.55295	3.90597	2.24289	1.39719	1.46243	2.01374	2.23453	5.62489	6.15781	2.69577	1.94375
Pde1b	3.67514	4.46633	4.28038	4.01373	13.8991	6.91098	7.29689	10.9281	9.42855	4.28732	8.62052	9.85534	5.95858	5.21757	6.05892	5.99309
Pde1c	0.156155	0.362055	0.0695099	0.201641	0.86636	0.54457	0.0361018	0.36742	0.441796	0.168172	0	0	1.14134	0.925835	0.630503	0.848916
Pde2a	14.4505	17.354	16.4335	13.363	31.4987	26.2444	29.1476	23.838	14.5066	6.87467	7.80034	8.45687	31.1412	30.9699	24.247	28.579
Pde3a	0.288693	0.386021	0.160635	0.403887	0.324852	0.326252	0.333643	0.0362859	0.102186	0.116684	0.0264594	0	2.48473	2.80089	1.18698	0.764522
Pde3b	42.4738	34.8342	37.3644	43.7727	30.8589	35.2419	33.9735	37.3541	30.161	19.2998	38.1623	27.715	35.422	42.4941	27.4995	21.934
Pde4a	1.32666	1.90769	1.59889	0.851668	13.5237	10.9745	8.7073	12.4908	6.12114	2.56685	2.71317	5.05651	3.18074	2.4475	3.12512	3.29487
Pde4b	14.9188	11.8193	9.87572	10.9921	15.1187	15.9713	18.5613	15.8668	19.5384	11.1936	16.667	21.9885	12.6045	14.5618	8.14446	10.0914
Pde4c	6.21519	7.30705	8.68845	5.72494	10.6934	9.15152	21.0296	38.7493	29.7374	28.2256	6.04035	19.6152	5.30986	4.77665	3.5149	4.06292
Pde4d	6.43883	4.12499	3.1631	4.24257	3.56378	4.16559	3.4262	3.43451	1.87808	1.42905	2.21837	2.3387	4.3171	4.87863	2.9796	3.14085
Pde4dip	24.9046	19.8851	21.8923	25.1833	26.1466	24.707	20.6494	21.5144	21.8759	17.1137	18.6514	16.5303	20.3279	22.2642	19.1333	16.7148
Pde5a	0.528016	0.753023	0.705168	0.795876	6.2493	6.55903	2.92607	2.47714	0.062563	0.30944	0.323355	0.723133	3.30254	3.6274	2.04007	1.91281
Pde6a	0	0.0257806	0	0.0622471	0.0361592	0	0.0334239	0	0	0	0	0.0358929	0	0	0	0
Pde6b	0	0	0	0	0.111494	0	0	0	0	0	0.0407345	0	0	0	0	0
Pde6c	16.5486	16.4593	15.5846	17.7808	24.2641	19.8595	36.5719	32.8283	0.915897	0.621962	0.0792381	4.17006	33.4868	33.6165	6.86726	5.61707
Pde6d	8.65929	10.3024	12.9937	13.552	62.2415	57.3605	32.0935	30.2968	10.2862	7.86042	22.071	20.1987	16.3389	19.614	18.9787	19.0795
Pde6g	0.868849	0.574261	0.476619	0	0.268247	0.660875	0	0.657083	1.41924	3.23669	0.77393	2.03561	0	0.475402	0	0
Pde6h	0	0.689715	0.85647	0.409671	0	0	0	0	0	0	0	0	0	0	0.561347	1.14105
Pde7a	5.95282	6.26442	4.83352	5.67448	25.4834	20.1875	14.7074	19.152	4.17197	4.00189	7.00869	9.67821	4.53697	5.10333	3.73561	3.31064
Pde7b	1.94384	1.26022	1.67156	1.74322	3.09319	3.02341	1.56584	1.92498	0.521136	0.158689	3.45477	1.24261	2.20598	2.84127	2.71321	3.75244
Pde8a	14.8554	8.40814	10.4938	10.7995	7.91036	8.24883	8.03158	6.69266	5.91186	4.47188	8.48331	5.17892	17.5501	17.5894	12.8404	12.4096
Pde8b	1.22456	1.81106	1.51762	1.25799	2.36616	1.80836	1.76888	2.20374	2.80866	1.23779	0.86744	2.10762	1.0987	1.47084	1.05968	1.21557
Pde9a	15.9973	17.2242	17.8714	16.2079	4.90095	8.89186	17.4124	17.4979	28.9493	14.3161	11.1377	11.8937	13.8921	16.3	17.8108	16.9581
Pdf	19.86	23.3788	26.5721	24.589	43.8576	51.2712	43.877	44.1853	49.5432	47.9549	40.4247	49.895	22.9489	16.8972	29.0521	23.824
Pdgfa	2.86793	1.75119	1.67863	2.1019	29.9613	27.7748	21.6441	13.1853	1.78845	0.976648	5.53713	7.60853	6.9598	5.59602	8.42368	11.1634
Pdgfb	1.61447	1.09846	0.661878	0.868273	50.467	33.5261	19.223	23.9121	1.94512	1.70937	4.95132	13.2375	1.9366	2.18684	2.69082	3.1665
Pdgfc	1.29609	1.31157	1.32536	1.50755	33.3742	29.0309	15.2711	9.77549	1.67004	0.329676	3.43103	2.90783	2.7558	2.31764	1.75886	1.73094
Pdgfd	0.148645	0.79537	0.165377	0.558912	22.2602	18.7204	10.3511	5.89041	0	0.197245	0.135011	0.0910846	0.741636	0.984671	0.393715	0.320516
Pdgfra	8.57191	5.93386	7.14721	7.06991	55.7012	49.4143	38.3327	23.0171	1.28572	1.88344	1.94401	3.13019	8.86535	8.57336	6.62806	8.24721
Pdgfrb	4.97447	4.05944	5.19126	6.23169	60.692	58.7989	28.8502	27.7058	2.54905	2.08921	3.76261	8.93409	12.126	9.30748	10.8159	8.9646
Pdgfrl	2.06244	0.319919	0.997564	0.192554	6.7288	7.71533	2.81398	1.57977	0.310354	0.710318	0.405998	0.984883	2.53937	2.27811	4.80819	4.518
Pdha1	129.076	120.576	135.921	132.787	115.886	117.22	105.085	91.8926	66.9976	65.7334	86.699	57.7056	73.1979	79.7746	86.7837	77.3184
Pdha2	0	0	0	0	0	0	0	0	0	0	0	0	0	0	0	0
Pdhb	179.109	193.175	178.549	179.305	127.981	140.154	133.277	100.27	102.764	85.1685	118.756	89.9904	92.1611	91.4234	102.923	102.443
Pdhx	23.7881	20.626	25.6292	23.4407	19.9559	25.5913	19.8805	16.2695	10.3419	7.20555	22.0079	11.1179	22.4245	22.8373	19.2832	20.3815
Pdia2	0	0	0	0	0	0.221358	0	0.196511	0	0	0	0	0.38981	1.55222	0.295361	0
Pdia3	261.268	230.954	303.232	263.139	727.518	927.076	489.845	423.962	316.898	334.187	603.565	588.701	475.886	469.602	502.981	469.759
Pdia4	90.1469	87.9948	130.193	104.509	212.095	267.63	190.238	153.109	105.703	88.3896	172.467	137.516	224.801	215.2	195.989	183.316
Pdia5	28.944	34.8759	44.0698	30.9766	69.9512	84.1354	88.5062	81.9953	103.308	73.2151	97.1427	73.0783	118.623	107.763	77.8133	88.6432
Pdia6	108.678	104.704	119.197	120.361	218.816	317.452	133.349	104.233	61.0513	60.8307	195.153	123.46	286.962	306.569	231.973	259.45
Pdik1l	6.32816	5.09122	6.68428	5.31005	10.4599	10.7056	8.33457	7.34692	6.17406	5.27804	6.06044	5.72732	4.34847	5.11404	5.98369	4.47527
Pdilt	2.54874	1.8398	3.47733	1.36978	5.38779	4.63874	10.9029	15.3788	12.3121	7.6847	7.37824	12.019	0.856624	0.803647	3.26658	0.740554
Pdk1	38.5868	32.8498	27.4149	36.2759	28.1394	19.7407	20.1892	24.7846	40.4724	45.8509	30.7497	23.0639	22.2035	23.1828	16.7626	12.8176
Pdk2	96.4978	91.6595	89.1413	90.6829	50.3564	38.2092	77.4633	102.648	74.0718	73.6512	103.945	87.7923	33.5201	37.7896	42.7871	47.0741
Pdk3	1.50752	2.04567	2.18778	2.11314	12.1306	13.6124	5.47264	3.70988	0.343302	0.174456	2.50473	1.04679	9.03921	9.16366	11.3226	10.6147
Pdk4	25.1766	17.3342	13.6576	16.3137	32.698	21.0762	34.4923	23.4112	2.07843	1.24689	5.43705	4.59633	57.6562	53.1128	15.5649	27.8002
Pdlim1	32.4601	32.4692	23.3595	32.6828	57.4921	60.5228	39.5464	35.4255	9.1966	11.1299	74.0906	27.6242	21.3125	23.398	18.7615	20.0016
Pdlim2	2.32136	1.46153	0.607616	2.2479	35.5711	28.9349	12.0634	10.9977	0.787262	1.2013	1.24755	4.22002	4.39835	4.12721	2.81824	5.04599
Pdlim3	0.173199	0.0772381	0.481704	1.11588	15.8123	14.4488	4.62866	1.52557	0.15003	0.34334	0.470796	0	2.23526	2.77374	1.37399	0.685456
Pdlim4	0.864954	0.440979	1.78667	1.45745	10.8192	9.83556	5.61876	7.31297	0.844862	0.483985	3.55674	4.33266	3.66671	3.82563	2.70951	4.59479
Pdlim5	29.0294	26.3601	26.0946	27.8132	35.1752	39.1361	23.924	25.3215	17.5085	13.7352	28.3941	21.3311	30.6779	31.1648	22.3874	21.5971
Pdlim7	3.20622	4.30395	4.86397	2.2944	53.2638	56.379	29.3028	29.3701	6.54759	4.70592	8.33594	14.4364	11.6988	11.3519	11.8536	11.7717
Pdp1	2.31351	1.4695	1.2058	1.89853	13.6283	10.646	8.36013	7.61949	0.3627	1.2229	4.16433	3.30707	3.24776	4.03592	4.86068	4.35528
Pdp2	16.9221	11.8866	12.7629	16.4277	2.81521	3.11568	3.94624	4.42245	6.21177	6.66899	4.63732	3.79203	12.4695	13.7334	5.86138	6.29876
Pdpk1	13.957	11.0122	11.3536	14.2195	14.351	14.6745	9.00117	7.95172	5.40259	4.04309	7.43987	5.82197	17.4777	18.0171	13.3187	17.2415
Pdpn	0.370372	0.386565	0.803809	0.557067	49.6458	28.9868	7.62876	3.09	0	0.589813	0.722112	1.06308	1.14119	1.19637	0.820331	1.19409
Pdpr	3.44781	1.65221	1.00711	3.99542	0.646659	0.934378	0.548617	0.270923	0.0758717	0.115575	0.669598	0.532767	4.25069	6.55999	3.35708	2.77985
Pdrg1	16.0973	19.3062	26.759	23.5252	104.361	89.7389	77.8527	87.0103	48.9159	43.4227	54.9212	80.9002	29.6702	21.3815	24.5774	19.6593
Pds5a	11.9723	6.42701	7.89292	8.5158	8.81278	12.2966	5.25031	6.28081	4.09704	3.07944	5.90901	3.56423	19.9261	23.6097	13.7342	12.4607
Pds5b	5.46317	3.9301	4.02645	5.26918	16.6689	17.2117	10.1424	11.3756	4.33691	4.41446	4.98647	5.29076	11.4397	12.9583	8.9927	7.47058
Pdss1	7.54551	7.13372	10.0647	9.33367	8.43499	14.6646	13.7452	12.3874	3.63505	3.10005	23.3171	8.8748	7.45563	10.6044	7.08356	6.86455
Pdss2	3.92113	4.33749	4.1947	4.05029	7.37126	10.9338	5.42661	5.21753	3.54173	1.40034	7.68066	6.55935	5.20505	9.65761	7.018	7.77824
Pdx1	0	0	0	0	0	0	0	0	0	0	0	0	0	0	0	0
Pdxdc1	44.1616	38.4107	42.917	42.0159	51.5445	45.2362	37.9951	40.9493	40.5659	31.7739	35.8442	36.8544	59.8372	59.5921	43.0425	45.4993
Pdxk	17.8313	12.85	15.9907	16.1636	8.5111	9.13633	14.013	14.4761	7.39356	8.64749	13.864	8.9298	58.0201	59.1408	33.799	30.4921
Pdxk-ps	0	0	0	0	0.0684683	0.15496	0	0	0	0	0	0	0	0.0604162	0	0
Pdxp	0.262027	0.700967	0.510189	0.351986	4.25965	3.52481	2.12702	2.96618	1.71554	1.56923	0.834432	1.04619	1.08843	0.650727	1.29043	0.517489
Pdyn	0	0	0	0	0	0	0	0	0	0	0	0.0683046	0	0	0	0
Pdzd11	45.3885	47.3359	46.8803	45.208	62.8478	69.9928	53.916	56.3258	28.9798	35.979	46.9769	48.3722	31.1286	32.5368	28.4917	26.0286
Pdzd2	0.250912	0.331586	0.404445	0.251598	0.854517	0.919535	0.499033	0.619626	0.108005	0.234735	0.183127	0.226784	0.757385	0.772181	0.667183	0.574846
Pdzd3	0	0.264627	0.132083	0	0.0742211	0.168026	0	0.223942	0.415457	0.079154	0	0	0.147836	0	0	0
Pdzd4	0.135322	0.0904757	0.33883	0.218406	5.0337	4.78028	2.46439	1.53096	0.0597594	0.0454998	0.123903	0.754739	0.560252	0.575163	0.257419	0.175719
Pdzd7	0.0944348	0	0	0.100931	2.01309	1.33929	0.987298	0.59332	0.0559906	0.0860529	0.0290277	0.0799332	0.130157	0	0.0959356	0
Pdzd8	21.3193	15.0948	13.4759	17.0559	14.0733	15.7161	12.6864	10.2836	7.42335	5.67106	11.1708	8.52754	12.5479	13.0409	10.4192	11.5583
Pdzd9	1.23e-11	0.826574	0.119155	8.6e-11	0.213142	0.101429	0.37448	0.428973	0.74332	0.140924	0.382841	3.66e-09	0.357809	1.7e-11	0.128256	0.0772025
Pdzk1	23.7816	26.3637	25.9913	23.7228	30.1795	41.5318	35.4757	29.265	22.4932	20.7053	17.9809	21.7632	162.387	150.444	130.093	110.466
Pdzk1ip1	1.41777	3.61676	1.80211	2.16525	1051.1	769.157	402.096	298.914	16.1445	33.9023	47.0084	231.394	8.19476	9.10038	9.17704	9.3236
Pdzph1	0	0	0	0	0	0.0274035	0	0	0	0	0	0	0	0	0	0
Pdzrn3	4.35313	4.64608	3.69095	4.93952	11.1075	9.48248	4.03873	3.61047	1.78144	1.5157	1.46541	0.918634	5.07339	5.68098	7.37232	4.85403
Pdzrn4	0	0	0	0	0	0	0	0.0457073	0	0	0	0	0	0	0	0.0520858
Pea15a	9.30606	9.3059	10.4121	9.39814	122.601	122.683	48.5887	41.3122	11.911	10.0371	28.4284	37.7296	51.3514	52.2997	38.7458	36.6363
Peak1	3.41888	3.09448	3.2615	3.32741	14.4553	13.343	6.56607	6.80368	1.51362	1.79916	2.38311	2.95367	7.86677	8.4528	4.44112	4.96166
Pear1	9.93801	10.3303	8.28737	7.74773	37.2087	27.4273	24.5511	23.3506	4.85245	4.55504	2.02992	3.45558	7.27479	9.03294	7.1977	8.6614
Pebp1	72.274	91.8581	88.3843	79.6895	459.693	430.008	282.923	308.417	175.751	150.102	177.49	426.093	108.645	115.123	106.682	109.028
Pebp4	0	0	0	0	0	0	0	0	0	0.178646	0	0	0	0	0.103145	0
Pecam1	13.3217	12.771	15.6745	15.4682	54.4322	54.8276	31.9103	27.4616	6.89353	6.43354	18.874	11.0906	37.8508	33.8168	27.975	34.4465
Pecr	223.064	225.282	195.915	197.22	70.8402	85.2023	164.313	234.767	139.402	198.445	185.525	138.023	223.515	222.479	183.16	110.543
Pef1	37.3119	38.9569	35.1151	39.4453	102.118	80.122	68.2272	76.8805	52.0459	40.5221	74.5981	87.8614	28.7903	33.676	41.273	40.3429
Peg10	0.746383	0.696957	0.652666	0.478321	6.66531	9.66639	3.83668	3.05943	0.221077	0.240322	0.408092	0.575232	15.8209	13.14	12.5078	7.56981
Peg12	0.095774	0.128086	0.0532854	0.102994	0.359268	1.2643	0.221765	0.240846	0.0841533	0	0.174894	0.0591185	0.913321	0.581091	0.509154	0.309012
Peg13	2.39736	2.29614	2.29898	2.196	8.48185	6.74767	4.62614	4.3593	3.16357	3.47435	2.2221	2.97817	2.99604	2.98021	2.38958	2.29929
Peg3	16.516	28.4358	16.6414	16.4169	209.766	122.516	128.74	119.928	5.74822	2.78283	4.86784	6.48427	172.973	170.152	74.016	74.5335
Peg3os	28.8603	25.462	22.5524	13.1828	246.983	152.525	180.956	177.285	3.21878	3.1371	1.07813	4.23605	107.102	96.9633	49.8217	63.6168
Peli1	16.8138	14.0759	16.8631	18.9451	51.6735	47.0407	32.8823	38.5864	20.5804	17.5225	18.559	21.4865	18.9117	19.4628	24.0681	20.2376
Peli2	11.5502	10.7857	10.3379	10.2412	9.39781	7.70782	7.5983	8.61433	8.71635	4.76162	5.62931	6.0822	8.28976	8.42736	9.10728	9.25841
Peli3	0.204039	0.303252	0.302686	0	0.255154	0.513723	0.23667	0	0.711816	0	0.0618522	0.0834976	0.0565186	0.375377	0.669677	0.537413
Pelo	14.9634	15.7513	20.0824	15.6471	57.2836	54.1969	44.7822	49.6447	39.1809	21.8993	37.7152	42.0734	12.1698	9.27235	16.7599	20.8779
Pelp1	9.51116	10.7306	10.2452	9.2501	30.9507	30.8497	23.6556	24.0775	9.80174	7.36715	13.0823	15.043	14.5821	13.8528	15.3966	13.3607
Pemt	436.75	486.643	467.334	437.7	87.5301	163.766	365.195	387.587	273.413	390.655	261.711	360.762	489.637	516.751	377.753	332.352
Penk	0.099125	0.176839	0	0.425555	4.83504	1.40671	5.65028	0.499042	0	0	0.268782	0.120655	0.41322	0.438093	0.373832	0.928334
Peo1	17.1687	15.3684	24.8194	18.339	23.2093	18.32	23.4655	24.5542	19.6893	14.8496	10.0139	13.9468	16.5122	17.4729	12.9939	13.2559
Pepd	27.2951	28.907	29.1463	26.2357	74.5205	88.3992	68.4791	66.7495	13.9089	13.4102	97.3864	50.8802	53.5073	48.9605	43.9653	40.9706
Per1	46.9288	44.2893	43.9127	37.6123	57.8922	36.9809	52.4861	55.4596	25.214	22.6943	18.6117	21.4992	5.86542	9.44395	4.60893	10.3892
Per2	9.56426	8.18855	9.08781	5.29641	35.4518	18.5713	30.3527	44.7937	25.2626	28.3412	15.4435	24.9396	7.78999	6.64915	6.89375	5.27065
Per3	19.3021	14.8077	13.9457	15.8548	56.0701	28.5213	28.6382	69.9523	31.2225	47.3257	5.81354	28.7833	16.4159	17.154	11.3256	9.81841
Perm1	0.158992	0.226773	0	0.2053	2.94208	1.76716	0.845472	0.839363	0.67459	0.171195	0	0.749224	0.236913	0.210366	0.290423	0.250419
Perp	111.561	123.085	114.604	109.932	79.8439	97.0668	112.395	99.4745	68.5066	51.1181	121.595	80.9973	113.108	92.8236	107.153	100.96
Pes1	22.0005	19.3398	20.4715	23.3476	35.1585	33.9671	24.6222	23.3998	7.79445	10.7204	22.9031	17.7303	25.0802	22.0853	19.8554	21.5328
Pet100	13.2913	17.232	11.7586	11.9537	26.4573	26.5808	23.9216	27.7653	99.257	70.3443	27.278	58.071	17.6105	11.626	19.7577	13.4048
Pet117	3.06959	0	2.42e-171	6.77e-285	0	0	0	0	0	0	0	0	2.39859	1.78e-206	8.41e-30	4.12e-84
Pet2	0	0	0	0	0	0	0	0	0	0	0	0	0	0	0	0
Pex1	8.84664	8.03575	8.92999	10.5383	8.53261	7.34163	11.3503	14.0063	9.44795	7.08613	10.3628	9.6447	17.4458	12.8055	14.9851	14.5557
Pex10	5.10123	4.47622	5.76674	4.46238	7.82016	6.57039	6.02045	8.17828	8.2092	7.56796	6.26757	7.24417	4.31398	2.90757	6.03332	4.43856
Pex11a	17.7674	18.6699	27.369	26.7284	16.673	12.6784	25.6109	18.8999	9.5943	15.6343	17.4366	12.7652	13.3922	10.0468	15.7336	19.4885
Pex11b	27.9621	29.2472	25.6371	36.0996	31.7863	28.6984	26.1026	26.3671	13.36	15.149	19.9186	17.2624	18.6323	17.7222	20.6619	24.4266
Pex11g	51.424	55.2494	59.0538	57.3165	18.5793	26.7878	27.5763	38.9086	22.4991	26.9883	35.3316	39.8163	46.8897	47.5304	42.6826	39.1629
Pex12	13.9104	14.0865	16.8617	15.0346	8.98243	10.9216	11.2342	12.057	8.35102	7.30433	9.03296	7.84401	6.43701	6.55071	8.88169	9.50834
Pex13	28.3991	25.237	37.0353	31.9422	24.7777	27.3154	31.7892	27.1144	26.5077	21.8676	36.7544	30.7574	20.9169	20.9064	26.8865	24.8657
Pex14	50.4848	42.4698	47.9083	58.4938	25.2698	32.1075	40.1919	35.8382	15.023	14.1576	31.719	21.6875	56.4993	57.3234	57.3452	67.3892
Pex16	159.87	152.603	137.283	155.965	39.3334	37.8302	55.8938	75.1434	63.3631	72.914	63.7537	55.1957	72.2015	75.666	80.5836	90.8489
Pex19	118.625	91.6161	91.7074	118.145	60.6951	61.7546	61.1463	72.6213	53.2824	48.6181	46.6944	51.6362	85.2777	79.7004	86.0486	88.8104
Pex2	71.8618	72.5626	70.7637	65.97	72.5	71.8378	78.3533	73.8703	57.6227	58.3494	71.3061	62.628	45.6536	44.7732	49.1366	43.0282
Pex26	15.567	13.0136	13.2235	13.1756	15.8019	15.1947	13.075	17.2726	14.3913	13.944	8.96683	9.72108	8.48045	7.88008	10.2415	7.79071
Pex3	33.072	29.63	30.156	37.9644	21.3987	21.5844	16.8099	16.3453	11.6844	11.0641	20.4247	14.8478	21.7158	22.3317	23.5807	23.8401
Pex5	61.3698	62.3339	65.4882	67.3057	55.5149	44.6663	55.7752	66.0982	69.708	55.6797	58.1781	57.1261	49.1686	49.9172	54.802	52.1664
Pex5l	0.122801	0.0528688	0.131944	0	1.33459	0.671493	0.412315	0.149137	0.103756	0.632583	0.704116	0.583744	0.0492262	0	0	0
Pex6	10.7731	15.2472	16.7749	16.5503	38.9084	32.7937	27.5241	34.849	21.2285	21.413	17.2511	17.3626	23.8532	22.8503	21.9577	26.1931
Pex7	88.5184	80.6261	77.25	77.6137	30.5101	36.716	46.7284	43.8428	28.2041	27.0224	63.3431	30.239	59.7905	67.8492	67.4937	61.6297
Pf4	7.35861	5.32808	6.61985	3.3554	135.714	102.42	22.1322	24.8475	4.43974	4.26976	7.86199	20.3979	48.6819	85.4311	64.2908	69.5468
Pfas	5.6559	5.77222	4.83238	5.23645	20.6194	14.9515	13.2974	21.1859	6.42298	6.70164	3.57702	7.37603	6.28046	5.95642	5.84693	5.18366
Pfdn1	34.2966	44.8444	41.4643	46.2028	145.081	143.217	102.74	97.9507	54.9492	69.3543	84.0324	116.773	70.2138	60.5523	62.0629	59.186
Pfdn2	99.5055	113.752	136.519	106.975	281.042	239.608	222.42	240.454	317.895	348.329	207.944	327.661	98.4127	93.2487	107.471	90.6618
Pfdn4	27.8249	23.9893	36.1786	25.5405	79.664	71.3736	58.717	53.459	32.3536	40.6034	42.6123	52.8968	27.2663	25.9055	27.0522	27.458
Pfdn5	146.56	186.052	168.487	164.38	594.031	470.974	344.987	350.003	286.159	334.827	257.831	377.333	160.083	142.508	175.252	181.737
Pfdn6	74.5518	72.0696	72.9928	73.8196	196.918	148.195	152.242	159.964	323.138	291.354	146.348	232.222	69.7964	66.7972	80.5457	65.7155
Pfkfb1	42.7253	54.0879	69.6347	65.3136	26.9487	33.598	63.2281	85.0684	24.1405	24.3236	25.0356	27.664	37.9346	39.4096	38.05	63.7854
Pfkfb2	62.6186	50.7658	56.0713	51.6355	53.4024	39.1174	42.6641	42.9128	17.5428	17.2598	16.9725	17.2582	11.1783	11.8188	11.351	12.4067
Pfkfb3	6.45781	6.72097	5.92576	4.46208	21.7906	20.0762	13.2366	12.6113	6.33523	4.68381	22.7219	5.5664	5.93461	5.0716	6.95623	6.36519
Pfkfb4	0.440849	0.491267	0.490579	0.671907	9.0031	5.74616	3.27166	3.09423	5.7697	1.5303	2.48774	3.6851	2.8907	2.75488	4.21931	4.2891
Pfkl	12.8009	10.2659	10.8535	9.56664	27.4854	24.8723	23.5805	23.3181	12.3439	8.60023	33.9462	15.7262	40.9201	46.583	47.0183	31.6605
Pfkm	12.4826	9.9766	10.6244	11.2443	24.696	21.8141	15.772	13.8191	6.90307	4.39157	6.1432	6.61088	8.83672	10.0503	12.2512	10.2399
Pfkp	2.25834	2.14578	2.58211	2.54265	12.0636	9.17864	6.33608	4.61765	1.5375	1.4185	4.17453	3.45828	5.08407	4.44645	9.68717	8.78713
Pfn1	295.077	332.173	365.466	297.345	1677.35	1671.2	1045.88	1273.97	655.817	639.749	1304.37	1482.25	542.226	495.071	669.335	609.729
Pfn2	3.82307	4.68031	3.1722	1.94985	27.631	27.6169	9.24197	7.98713	0.90529	1.03507	4.30448	1.43318	6.7824	6.79429	11.0474	8.23621
Pfn3	0	0	0	0	0	0	0	0	0	0	0	0	0	0	0	0
Pfn4	0.327636	0.194853	0	0.11717	0.136597	1.13731	0.127165	0.41245	1.12592	0	0.492573	0.530264	0.182302	0.241411	0.329056	0.0787504
Pfpl	0	0	0	0	0.0389306	0	0.0359929	0	0	0	0	0	0	0	0	0
Pga5	0	0	0	0	0	0	0	0	0	0	0	0	0	0.109141	0	0
Pgam1	234.722	253.022	262.44	248.684	146.425	182.547	191.071	173.905	71.3359	68.5055	285.204	146.591	141.361	162.112	207.427	192.329
Pgam2	0.354579	0.316513	0	0.379429	1.3309	0.505779	0.207757	0.22348	0	0.68245	0.315625	0.63381	0.745231	0.392723	1.05874	0.257309
Pgam5	24.0027	22.1569	24.7383	25.9997	45.7279	45.841	35.4932	32.1105	21.5099	15.1989	24.3134	26.0831	20.6304	20.432	22.6861	20.4128
Pgap1	1.58823	1.15014	1.63261	1.56785	7.91475	7.49068	5.07755	3.82482	4.06775	3.28886	3.14489	3.92079	4.94857	4.76408	2.51701	3.2234
Pgap2	29.3642	27.2693	37.0321	32.9617	73.8486	62.3921	58.4229	58.8956	51.4097	37.3061	54.5376	65.2075	35.2949	32.6553	47.3791	54.3933
Pgap3	1.58029	2.34837	1.11365	1.69911	10.6706	9.788	5.12511	6.29275	1.10887	1.12648	2.21033	1.68856	2.6659	3.44836	3.51823	3.74076
Pgbd1	0.460615	0.817722	0.843162	0.514784	6.58193	4.96097	2.04296	3.4753	2.67103	1.23118	1.05764	1.67954	0.508777	0.659725	0.848942	0.577525
Pgbd5	0	0	0.0989118	0.0956031	0.222291	0.418985	0.0514396	0	0	0	0.0406082	0	0.0736836	0	0.0337696	0.318564
Pgc	0	0	0	0.109039	0	0	0	0	0	0	0	0	0	0	0	0
Pgd	25.93	32.352	31.5967	29.5174	87.2559	85.285	48.0111	45.0578	38.5701	28.347	145.038	82.4956	73.0089	68.7264	84.9964	106.197
Pgf	0	0.202639	0	0	7.10781	6.88094	2.38135	2.00819	0.194834	0.297533	0.102358	0.137692	0.0948322	0.251081	1.02599	0.306634
Pggt1b	6.44378	4.69864	4.66068	5.04904	13.87	13.192	7.83197	7.34959	3.48045	2.46618	6.60041	4.83239	11.1808	10.5352	8.98583	8.44683
Pgk1	129.83	140.851	128.922	142.454	74.5666	76.7973	82.9261	72.7173	48.6111	50.4184	124.219	68.0097	93.9037	104.919	128.658	113.319
Pgk2	0	0	0	0	0	0	0	0	0	0	0	0	0	0	0	0
Pgls	53.6757	63.4005	51.1177	48.1407	79.6634	70.3651	66.6041	85.3227	47.8353	62.0781	61.3678	59.4238	48.6793	52.9572	56.7978	65.1621
Pglyrp1	3.00208	0.487695	1.81991	2.61916	33.4828	22.4627	5.80923	5.86023	12.8413	5.43795	26.2437	38.38	46.1396	45.1871	57.9566	67.1505
Pglyrp2	159.181	125.82	156.36	158.616	10.6861	20.5752	59.6286	68.844	47.6005	46.3939	50.1269	59.4361	143.689	145.528	167.757	192.438
Pglyrp3	0	0	0	0	0	0	0	0	0	0	0	0	0	0	0	0
Pglyrp4	0	0	0	0	0.0724628	0	0	0	0.101457	0	0.0528051	0	0	0.0639463	0.0439504	0
Pgm1	9.10504	9.92291	8.07815	8.12391	36.6122	34.9477	21.6228	19.0974	8.69484	8.17378	11.6011	10.1059	14.699	14.9404	21.0808	16.9575
Pgm2	212.136	198.004	203.615	216.199	59.0073	56.7365	116.153	93.9728	63.1041	56.2626	156.951	88.0097	195.462	198.154	197.239	205.9
Pgm2l1	1.07483	0.824607	0.863102	0.835073	9.2872	6.80975	3.42296	2.39339	0.847606	0.976523	0.737962	1.42448	2.00099	2.3539	1.17301	1.50725
Pgm3	16.1508	17.8863	17.6431	16.8323	15.3466	17.0515	13.3386	13.5127	5.09075	4.89227	6.71127	6.80773	35.6149	34.895	26.3829	28.3122
Pgm5	0.0170262	0.105111	0.2133	0.237985	2.91332	2.65457	2.26068	0.90831	0.0358853	0.239488	0.0457635	0.291658	0.767073	1.23475	0.547212	0.205505
Pgp	4.89033	5.81884	9.22904	8.0964	7.60079	14.4873	9.69829	8.58795	8.28563	8.06141	17.5111	15.1287	11.6746	11.4789	17.8787	19.787
Pgpep1	16.7776	12.5836	13.0782	11.7429	25.6429	25.3061	24.6336	30.2512	32.5352	21.8717	30.4638	40.3171	21.9048	22.6366	15.8506	14.0219
Pgpep1l	0.494137	1.32311	1.64844	1.05804	3.50317	2.34755	3.27742	4.15149	5.54864	6.36603	0.587904	2.56031	0	0.364719	0.246317	0.358159
Pgr	0.0686913	0	0.019112	0	1.00908	0.921136	0.396506	0.0863183	0	0.023228	0.0157761	0	0	0	0	0
Pgr15l	0	0	0	0	0	0	0	0	0	0	0	0	0	0	0	0
Pgrmc1	851.644	903.655	912.482	951.575	796.351	810.345	1022.13	966.831	1539.89	1066.67	1828.41	1432.07	698.162	656.399	735.641	723.429
Pgrmc2	35.1745	35.6118	30.5096	33.9983	48.6483	55.4957	41.2271	37.651	40.9904	45.0743	51.4402	49.2474	41.3334	46.0691	39.0329	33.6015
Pgs1	7.38409	8.70386	8.68297	7.48727	29.111	22.7096	14.1617	13.0378	12.9377	8.58879	13.4711	12.2193	8.86753	8.24037	12.7703	13.6731
Phactr1	0.700838	0.539648	0.461052	0.650594	1.63267	1.23033	1.06741	0.560671	0.337947	0.557462	0.437753	0.671659	1.02859	0.562247	1.40478	1.19791
Phactr2	4.99334	4.53911	3.64699	3.57431	13.7356	11.4914	6.48328	6.86246	1.43875	0.921789	1.59084	2.29015	8.05278	7.72027	7.0923	7.2345
Phactr3	0.0259566	0	0.028887	0.0838661	0.064941	0.07337	0.210107	0.261206	0	0	0.0476309	0.116968	0.0429714	0.0286163	0	0
Phactr4	12.3816	10.025	14.1366	14.1832	55.1465	53.0429	36.4796	34.5888	19.8918	15.9179	17.2778	17.9951	21.4935	22.9058	21.7125	21.8807
Phax	31.389	32.8867	34.8902	32.6117	76.0157	73.0656	55.3232	55.0418	24.7637	30.0631	44.7132	44.3787	21.6153	17.1312	24.7153	23.9631
Phb	38.5099	35.5991	42.2262	40.9999	54.5087	59.4916	69.873	80.8052	59.5396	51.1041	47.7274	62.7941	32.8647	35.0828	39.4381	50.482
Phb2	290.792	255.432	307.226	318.322	195.205	201.027	251.986	255.746	125.574	146.344	198.456	188.381	220.681	202.684	188.001	228.924
Phc1	1.7687	1.80754	1.38293	1.84213	17.8939	16.9978	9.85308	7.45435	1.44489	0.748046	1.57239	1.48686	3.23466	2.63253	3.08245	2.62281
Phc2	18.5252	15.672	21.5251	21.7658	82.7798	79.8476	53.0493	45.1435	21.2487	15.988	39.1987	37.725	28.3741	23.7911	45.9246	40.1205
Phc3	7.98218	7.58241	8.33741	7.90079	23.0991	18.4577	13.8266	14.3266	9.26114	7.27681	6.78536	8.72226	7.66189	8.29151	6.77278	5.91414
Phex	0.0379173	0	0	0.0816418	0.0237026	0.0535285	0	0	0	0	0.0174104	0	0.0156734	0.0417911	0.0144544	0.0542278
Phf1	8.24453	9.67288	7.78203	8.48783	44.8976	32.0088	28.5769	26.4567	29.9968	26.5928	12.1418	24.5437	9.48868	8.52936	13.2864	13.2348
Phf10	30.4807	25.2167	26.7642	26.7751	49.1311	52.9632	24.9567	20.5089	15.754	12.609	28.6133	20.884	22.0778	24.2161	24.5197	21.1117
Phf11a	0.652508	0.628631	0.154845	1.45638	0.478783	0.494032	0.486037	0.131415	1.07821	0.548665	1.97955	2.86417	0.783823	0.922971	3.93453	4.15745
Phf11b	0.917777	1.81885	2.60477	1.90013	6.00132	6.3641	1.45531	0.584516	4.72442	3.21975	7.16953	9.68579	7.09197	1.81984	15.6037	17.6732
Phf11c	52.9547	116.121	70.1701	55.5549	25.042	12.0406	17.6548	17.349	28.886	14.6905	8.45075	18.2716	6.07296	5.78147	7.23152	6.32379
Phf11d	1.13068	1.47371	1.58563	1.78843	16.8369	11.912	6.05407	6.85173	4.7131	1.68592	7.52909	10.2457	3.52512	2.807	11.9959	12.2706
Phf12	17.0099	17.7304	17.897	18.6872	46.04	41.846	29.9752	40.9168	28.3054	19.466	18.5419	25.4418	17.42	15.2382	18.2499	16.3909
Phf13	6.51516	4.85211	5.96795	4.52991	19.5957	12.4111	10.3867	8.96476	3.57127	2.98634	4.46878	5.16135	7.20826	6.17767	6.3579	6.8594
Phf14	16.8663	18.1436	20.9762	20.839	42.5855	42.4573	33.3682	34.1096	11.926	11.7619	24.5284	23.1905	12.2507	13.0416	14.6963	14.9143
Phf19	0.882988	0.553919	0.764255	0.703783	1.71735	3.019	0.604944	1.10991	1.70499	1.62812	0.359404	0.648716	2.20665	3.53385	1.44348	1.00685
Phf2	9.64418	6.89149	10.5555	8.5305	33.212	27.9762	21.49	21.7794	9.59388	8.02418	8.60958	12.6693	12.9955	12.6096	11.2797	10.6292
Phf20	4.9511	4.39467	3.4959	3.76227	20.8069	15.9291	14.3664	13.7251	3.13893	2.66983	5.2517	5.22713	9.08234	8.25845	6.41402	6.3084
Phf20l1	18.4377	17.9671	17.7888	19.1018	58.6181	43.9354	36.0464	40.0379	20.3422	13.81	15.8405	16.3323	13.33	14.0898	15.2198	13.332
Phf21a	6.73754	6.37718	7.78848	6.14361	47.1969	35.9143	27.3128	26.4361	14.3916	10.1093	7.9288	13.9115	8.07649	7.91669	8.62314	9.5462
Phf21b	0.132242	0.117888	0.0735465	0.533762	3.92852	2.71059	1.64422	3.74167	2.45453	1.51282	1.1206	0.491939	0.219025	0.328164	0.453032	0.497276
Phf23	30.9185	27.855	34.5333	25.5047	74.9541	62.7533	70.8175	60.6291	34.4071	31.2801	34.7153	32.6438	22.2864	24.3884	28.794	33.1894
Phf24	0.545427	0.356576	0.202317	0.156481	1.00021	0.308346	1.00927	0.319968	0.192522	0.488658	0.133106	0.315242	0.180695	0.120295	0.0553161	0.130217
Phf3	17.4388	12.2292	17.7251	16.1523	42.464	35.9303	33.1501	28.656	15.8068	10.5219	20.2415	20.1217	21.0927	22.9442	17.8685	15.9214
Phf5a	48.0979	44.8032	36.9537	43.3113	57.9919	71.0951	55.959	41.586	19.2602	17.628	49.5829	32.3745	35.4445	32.6864	40.6284	45.1813
Phf6	5.96883	4.45576	4.61221	6.01042	11.7614	15.4211	7.81498	6.17007	3.84812	1.78205	5.57571	5.94591	7.63371	7.56662	7.90403	4.92716
Phf7	7.80619	11.0315	7.28684	8.85092	13.7326	8.86828	11.6615	12.1486	5.88912	5.01725	6.28921	4.2254	5.44135	5.40343	7.71822	8.12462
Phf8	5.52861	4.81962	6.003	7.3392	15.7255	13.8533	11.4836	9.89879	2.454	2.06928	4.42286	4.29412	5.70034	6.24661	5.67681	4.87787
Phgdh	0.0708068	0.221002	0	0.076078	8.45618	7.66723	1.47873	1.95954	0.493531	0.141101	0.160893	1.12919	3.03118	3.08757	2.14439	1.55171
Phgr1	0	0	0	1.29703	0	0	0	0	0	0	0	0	0	0	0	0
Phip	3.9354	3.73039	4.10168	4.49566	26.9375	21.9247	13.6218	13.4818	5.81111	4.22922	7.16145	9.58734	9.66232	9.06807	8.06523	6.55625
Phka1	6.26128	5.81781	5.88612	6.52165	15.4222	13.3513	10.8506	13.3289	6.79997	3.41397	2.59519	4.53989	3.79104	3.61714	3.11346	2.92009
Phka2	12.288	12.7476	12.2367	10.0295	35.9551	23.5407	25.1737	31.4999	15.0634	11.8701	8.64816	17.7961	20.4739	16.8935	16.7935	14.6851
Phkb	6.82165	7.26908	7.56251	7.46863	21.1644	17.6699	12.3513	15.2147	14.308	8.17697	9.50327	12.0113	8.26032	9.3211	7.15024	5.74782
Phkg1	0.054826	0.145207	0.422818	0.176787	0.545523	0.205597	0	0	0.0983199	1.2e-08	0.0990046	0.0668981	0	0.119793	0.0411918	0.156584
Phkg2	36.4692	42.551	38.8876	34.7543	79.9934	56.2328	53.2209	63.5314	60.0549	40.2029	48.2808	48.9449	16.3713	19.6726	24.6571	28.8812
Phlda1	15.5622	13.9375	14.1665	11.5106	16.0909	25.3781	23.2069	25.0828	57.9471	111.644	18.566	24.2373	25.9183	35.5824	22.3512	13.2589
Phlda2	0.240662	0.214953	0	0	1.50601	2.06836	1.13485	0.607494	0	0.605321	6.56063	2.82008	3.25936	2.40381	5.87947	5.2706
Phlda3	1.2297	1.18122	1.78887	2.23391	33.4403	28.1965	16.3887	16.9044	0.980393	2.74297	25.5863	28.4743	4.33547	2.40349	3.21256	2.62246
Phldb1	2.60511	2.51726	2.33887	2.49795	78.6797	63.9238	45.1237	53.5566	2.17536	2.6016	4.33992	12.9173	7.66699	7.48448	6.16478	5.69975
Phldb2	9.29787	9.96479	7.58822	8.42852	132.149	109.042	60.9063	65.9089	31.6095	20.84	19.8779	23.8556	20.5669	22.3993	17.9632	14.0462
Phldb3	3.66494	3.85439	5.30126	3.2732	22.3265	23.4057	22.9961	20.0429	7.60557	6.02131	14.3905	14.3054	4.18834	3.35966	6.62968	6.00134
Phlpp1	4.85083	4.55823	4.72643	5.94927	9.07673	8.59929	7.33339	8.29924	5.70893	3.81783	4.38271	4.36353	5.53521	6.72073	5.39125	5.60042
Phlpp2	1.99542	1.29714	1.63637	1.24391	7.44656	5.90073	4.51974	5.27868	1.49471	0.934178	1.33753	2.22446	3.53969	3.29027	3.53074	2.83131
Phospho1	0.562451	2.13857	2.09731	3.05064	0.15498	0.116002	0.62008	3.26e-35	2.18e-08	1.12217	2.02566	3.73e-17	0.910641	1.26261	2.28648	1.6795
Phospho2	29.8683	23.9867	31.4438	28.6466	19.5641	19.2596	22.7249	19.5994	11.4599	13.9254	17.9617	15.1335	7.9086	6.72234	14.016	11.7648
Phox2a	0	0	0	0	0	0.159931	0	0.212906	0	0	0	0	0	0	0	0
Phox2b	0	0	0	0	0	0	0	0	0	0	0	0	0	0	0	0
Phpt1	49.4562	49.0129	49.4245	49.7742	184.799	194.546	129.891	134.061	56.2623	71.7229	102.057	108.238	80.1506	69.1025	62.9038	52.3554
Phrf1	10.9393	10.1214	11.6332	10.6172	28.7872	25.3774	22.8054	26.7775	11.4159	11.6345	11.1597	13.4173	10.3572	10.283	9.71382	9.52362
Phtf1	3.447	3.79438	4.86824	4.14107	28.7287	22.7109	14.8576	14.2239	7.22981	4.81817	5.72733	8.62304	5.92052	6.30162	3.93548	4.28764
Phtf1os	2.17984	3.21675	2.66465	2.05866	19.8106	14.5385	11.6862	11.7606	5.87107	3.07414	3.45081	5.23032	1.41762	1.26315	2.54042	1.18003
Phtf2	2.97175	2.52708	2.10332	1.98073	6.18728	5.9939	2.95916	4.21935	3.04139	1.24133	2.00733	3.24436	4.1555	4.86598	3.01226	2.75784
Phxr4	0	0	0.113429	0	0	0	0	0.128346	0.351337	0	0	0	0	0	0	0
Phyh	2305.74	2289.97	2495.71	2367.06	446.579	489.092	1669.6	1724.96	1324.56	1524.35	731.251	914.313	1293.9	1268.49	1388.22	1636.87
Phyhd1	46.5191	47.4732	55.0897	49.1451	239.082	171.998	178.965	223.575	154.217	109.568	100.069	146.287	70.0821	79.7949	53.4792	48.7051
Phyhip	0.225304	0.361571	0.150424	0.339242	0.0563433	0.127443	0.104311	0	0.15854	0	0.205831	0.16702	0.485613	0.646158	0.171174	0.323
Phyhipl	0.225363	8.03e-37	0.000341454	1.9e-32	5.5016	3.41947	1.19502	0.57869	0	0.215151	0.272288	1.46e-17	0.151041	0.201555	3.54e-55	6.68e-178
Phykpl	14.5719	16.7874	15.5921	18.2794	23.1488	20.6397	23.6724	28.8544	15.071	12.509	19.7127	20.3336	10.9524	11.8527	12.4071	11.2872
Pi15	0.153766	0.0494925	0.0760579	0.147159	6.55756	9.29466	1.42012	0.772899	0.0303713	0.0231101	0	0.0638235	1.82171	1.48754	0.338764	0.268733
Pi16	0.459494	0.460928	0.0639085	0.123489	2.08285	4.22699	0.465898	0.433395	1.40811	0.153291	0.785156	0.848645	1.90707	1.33098	2.39609	2.84406
Pi4k2a	40.9604	37.5198	34.4598	38.7834	30.3343	29.8212	29.9486	32.0798	39.9221	27.4595	25.4885	29.4975	36.0487	37.6388	41.914	49.3899
Pi4k2b	31.1284	27.6502	25.5505	23.8495	54.4458	49.6243	35.2027	31.4966	19.0494	15.55	18.6588	16.73	46.8868	40.2916	20.7927	16.2378
Pi4ka	20.1332	15.9312	14.1735	18.6598	14.4153	13.4859	10.698	9.08769	4.35943	5.57878	7.88721	6.84298	9.29018	9.96302	11.028	12.8858
Pi4kb	21.7684	18.7045	22.9676	24.0749	37.6117	34.0947	24.6017	24.5775	17.1333	13.4996	17.8962	19.3617	19.3765	17.0639	22.5902	21.111
Pianp	0	0.226671	0.141367	0	0.397359	0.547473	0.147327	0.0798421	0.221981	0.507817	0.115643	0.937529	0.475137	0.350702	0.770738	0.502021
Pias1	11.6594	10.422	8.72637	9.10281	23.6296	23.3822	18.1483	17.3636	6.32965	4.98951	9.66436	9.037	18.0712	17.8337	12.3105	11.5568
Pias2	27.5055	22.8456	25.4679	25.0844	31.4843	30.1054	24.1746	21.8961	11.7747	11.1248	11.0245	14.213	26.246	25.5351	22.572	20.172
Pias3	4.6166	5.40939	5.39726	4.98857	32.37	26.3606	17.6937	18.7814	12.1589	7.24307	5.36772	8.90415	7.6529	7.43043	9.03809	9.27076
Pias4	11.6032	9.61351	12.6684	11.0113	14.6967	15.8917	11.6712	13.6642	7.1755	7.94064	5.29311	6.54336	17.5351	21.7929	12.8685	12.9693
Pibf1	2.98748	2.42332	1.95671	3.04279	7.48184	6.96002	4.41982	3.56972	1.92917	1.21577	3.8455	3.03477	2.41132	2.93306	3.07731	2.34144
Picalm	94.5803	88.6907	91.2063	98.4828	257.902	213.463	180.004	163.126	60.4921	43.9135	95.6249	84.7644	118.032	132.063	100.96	98.8198
Pick1	12.4657	18.3622	17.0351	13.4316	51.3837	50.2708	37.2085	41.4827	17.6218	10.6557	10.8768	24.271	17.6765	15.8045	18.8202	22.7726
Pid1	79.4986	105.58	107.779	93.2845	61.4548	76.2979	85.6767	70.7863	68.3272	32.2691	113.713	51.155	66.1159	60.1713	68.8074	62.3481
Pidd1	0.561122	0.769638	0.480302	0.603533	4.42555	4.69933	2.49751	5.34529	1.89963	2.1992	2.16961	1.81413	1.71718	2.04716	2.34531	2.55206
Piezo1	0.785193	0.891888	1.29512	1.25438	8.87257	7.05417	4.50912	4.63917	0.882577	0.880781	1.44212	2.08575	6.20682	5.98696	4.1499	4.59168
Piezo2	0.467689	0.387758	0.351049	0.550513	4.34442	4.02078	0.840788	1.7424	0.54263	0.457032	0.0500225	0.447712	1.21286	1.28236	0.547901	0.621743
Pif1	0.865969	0.41568	0.222385	0.250862	2.87341	7.27914	0.539119	0.502397	0.823884	0.134418	0.518485	1.69271	3.39191	3.01148	1.79946	1.46668
Pifo	0	0	0	0	0.884509	0.504165	0.414166	0	0	0	0	0	0.148545	0.195731	0	0
Piga	5.29743	5.63653	6.99802	7.9981	9.99933	13.3941	8.51617	6.01462	5.73491	3.35533	6.41461	5.97195	7.85324	9.61004	5.48682	5.43315
Pigb	2.09795	1.33554	1.17113	1.3246	4.92128	5.05382	4.16586	6.02814	3.66974	2.44768	3.16954	3.64291	4.14934	4.6884	3.96282	3.84328
Pigc	8.31499	7.40381	10.2903	10.5815	24.617	23.5419	19.3469	17.7095	10.2026	7.63172	10.0013	12.5642	11.465	8.95669	8.66285	9.3143
Pigf	21.7615	20.046	22.63	15.5227	31.2475	34.5808	24.4848	20.426	6.36021	6.51733	27.761	14.9201	10.0314	8.30152	14.1265	20.3476
Pigg	4.56039	4.2149	5.63463	3.86056	7.71438	6.03346	5.58293	5.22668	1.42183	1.75914	3.83805	3.40816	5.42789	6.4336	3.92939	3.04934
Pigh	2.96529	4.08404	4.97645	4.67644	34.3509	30.1443	20.4605	15.2575	4.35939	3.32272	8.37261	8.40504	6.20404	6.95941	6.43015	4.84512
Pigk	22.2817	18.619	17.7976	20.9452	22.3469	24.6844	18.5971	19.2151	16.7254	10.8038	19.7811	16.8589	20.8902	23.1203	22.5636	19.5956
Pigl	5.35051	4.44405	5.27096	4.12339	9.19418	8.8002	6.3564	6.16669	3.2608	6.37972	8.3718	7.59293	4.4187	3.36773	3.02611	4.75897
Pigm	7.36657	8.70372	8.80517	7.29454	18.1664	16.0172	12.1705	12.6423	8.91974	6.82897	5.65328	6.59642	6.30027	7.29451	6.71192	6.74681
Pign	5.71207	5.40276	4.80185	6.09345	18.585	17.096	9.61955	11.1291	7.88609	7.06389	6.44265	7.15545	8.20131	8.58636	7.22652	6.36337
Pigo	9.23987	10.9727	8.8046	9.13488	16.7821	15.1455	12.6946	15.5581	8.16044	6.55719	5.0879	7.64873	7.99164	7.63386	10.1965	8.21652
Pigp	33.4733	45.8405	34.0694	42.0136	133.964	95.9715	71.2787	78.2466	127.083	114.011	57.8121	117.363	49.7008	45.7334	49.7317	47.7821
Pigq	22.917	20.0725	25.2686	24.942	32.6088	36.5364	26.118	23.9271	14.8768	11.6777	20.3465	15.3316	28.5353	34.6556	37.8205	36.5317
Pigr	87.0525	74.2221	81.977	114.289	33.7677	16.3068	103.918	120.492	1152.1	921.598	473.55	718.518	7.29052	5.45882	59.8957	34.6606
Pigs	25.4266	21.1654	18.2165	19.8037	29.7788	32.4484	22.3961	23.1914	14.7267	12.1433	19.3263	17.8894	29.502	29.181	30.7914	39.6282
Pigt	16.3748	13.5822	15.6531	17.5459	35.7902	38.3474	22.0063	16.0351	8.01724	5.04553	22.9171	8.87823	31.3874	31.65	29.9147	32.452
Pigu	11.6977	11.5921	15.8591	17.9654	32.8242	47.8299	29.9045	24.3727	5.96224	7.76442	21.8938	18.1932	26.6286	29.8657	23.7032	19.9973
Pigv	11.1626	11.7674	14.1735	13.7997	34.0207	21.0914	18.4798	23.9309	17.4535	15.6558	11.2716	21.6068	8.95576	8.94892	8.15959	7.67045
Pigw	5.59134	6.51225	9.65046	4.9074	12.4305	11.6272	8.46323	10.1183	5.09679	8.83399	6.76026	9.06439	4.54557	3.71432	4.54207	3.97544
Pigx	45.4277	39.9282	31.8	47.3915	60.6134	56.0873	41.7944	31.8163	11.6512	8.16319	21.0559	18.1775	42.242	40.5757	42.6276	56.3059
Pigyl	26.9209	23.7343	30.2168	22.7427	120.675	111.641	82.8466	72.7094	40.3042	36.1393	47.1218	48.0933	34.3942	22.8991	46.616	47.2061
Pigz	0.29631	0	0.0659384	0.127404	0.518736	0.726973	0.412102	0.298122	0.622232	0.0790328	0.593861	0.510515	1.37763	0.588581	0.494321	0.425353
Pih1d1	46.6938	54.3467	43.0574	42.7777	80.0691	75.8366	61.136	63.3597	58.6595	50.0988	45.7282	62.0113	50.2276	50.6189	56.2063	58.8339
Pih1d2	0	0.204069	0.763309	0.245364	4.14861	4.00761	2.39829	2.01591	0.196153	0.449328	0.515326	1.52498	1.24164	0.632146	0.947009	0.990133
Pih1d3	0	0	0	0	0	0	0	0	0	0	0	0	0	0	0	0
Pih1h3b	0	0	0	0	0.11431	0	0	0	0	0	0	0	0	0	0	0
Pik3ap1	23.2786	13.9804	16.5146	20.0239	45.8804	43.0989	28.325	17.6776	3.40129	2.13763	31.4442	7.70631	34.0068	31.731	43.7784	40.3232
Pik3c2a	13.3252	11.9812	15.2616	16.6554	36.4837	28.949	27.2733	22.6621	11.7636	6.47512	13.3569	8.58456	11.6518	12.1888	13.5297	15.1185
Pik3c2b	0.89056	1.37586	0.875506	1.07079	6.5133	6.47295	3.85458	4.56942	4.27796	3.57638	1.95079	4.16112	3.17265	3.15691	3.58929	2.87524
Pik3c2g	4.72225	6.29091	5.52714	5.38111	5.34619	3.29802	4.09291	5.49114	5.08071	4.15215	3.67932	4.12191	2.46769	2.60191	4.13609	4.14164
Pik3c3	14.3324	12.0449	12.5583	13.1749	23.7437	22.462	15.4064	14.3139	8.05488	5.54238	14.9213	8.68845	13.918	17.3766	13.5479	13.5194
Pik3ca	7.79011	7.01949	7.68961	8.79444	22.0508	19.3499	16.6296	16.5866	9.9713	8.1561	8.14751	9.62087	10.5696	12.0641	9.83145	10.1642
Pik3cb	9.2125	6.62849	7.8065	8.43954	8.69276	8.16796	7.98937	7.30522	8.56742	5.18332	8.83309	9.25491	8.40679	7.28191	8.54469	10.6938
Pik3cd	4.69371	3.26004	3.28153	4.27704	16.0197	10.6668	5.42553	8.22928	11.5808	4.9484	7.75205	12.5731	12.1371	11.7145	13.4593	16.8135
Pik3cg	0.285745	0.270613	0.715552	0.403786	2.81347	3.35318	0.907268	1.05483	0.476063	0.579626	0.869469	1.48971	3.11926	3.39554	2.33324	2.3686
Pik3ip1	4.25462	6.25445	4.47811	3.52299	52.5313	29.7274	17.7887	12.9427	0.80543	1.53443	1.3623	3.32715	1.67038	1.58611	2.44209	3.30081
Pik3r1	28.9616	22.115	25.4838	22.0416	51.3256	47.4065	34.7942	30.0111	25.53	21.0599	56.2648	25.5101	37.4542	38.8537	33.2611	22.7456
Pik3r2	10.3166	11.0193	8.87794	9.44911	37.7642	30.8519	25.7254	23.7157	13.5107	10.289	12.572	15.9928	13.7893	11.9411	13.1904	15.3311
Pik3r3	0.888095	0.599076	0.881495	0.852578	7.0222	7.29893	3.54912	3.01659	1.7023	0.712602	1.43132	1.581	1.96553	2.09025	1.35328	1.27071
Pik3r4	7.99525	6.9586	5.86483	8.33618	13.6088	12.1491	8.15073	8.45447	6.94079	4.25286	5.83938	6.05873	9.52338	9.24346	9.17104	8.67728
Pik3r5	1.69314	0.668048	1.63711	0.896157	2.63744	2.50922	1.82827	1.79664	1.76919	1.6086	1.83204	2.20539	2.31975	2.29503	2.26165	3.28752
Pik3r6	0.881075	0.752044	0.770333	1.2453	4.97449	4.30665	2.34998	2.82557	1.99487	1.39454	1.69589	2.93275	3.29626	2.89344	2.39921	3.6243
Pikfyve	4.01617	3.4965	4.29708	4.02419	10.3137	9.34203	6.198	6.4117	11.1604	6.65871	4.57539	6.01768	4.87897	4.71236	5.2568	4.45605
Pilra	2.20617	3.65174	1.98143	2.12569	9.91326	7.55084	3.77068	4.86685	7.01268	9.09318	19.9	20.1228	13.1956	8.29423	13.1764	11.699
Pilrb1	4.0647	3.7618	4.52033	2.25763	5.08495	0.571634	1.23181	2.37085	3.05823	2.33805	12.1908	10.119	12.3046	7.24714	12.5746	9.26274
Pilrb2	1.25366	1.54547	1.0666	1.90141	4.3344	2.5075	2.35355	1.29878	4.12898	3.0341	6.36389	7.8188	6.03988	4.03009	4.70215	3.94857
Pim1	11.3865	12.7104	9.35226	21.3436	28.3357	24.7257	31.5364	29.5151	17.6077	9.06944	14.2232	9.64084	31.1448	31.0926	53.6047	46.1198
Pim2	2.49724	2.96911	2.49353	3.16555	11.4502	9.61007	5.56835	4.99328	6.37575	5.37129	4.31254	4.3283	2.71259	3.32157	4.8039	6.89686
Pim3	97.0439	111.689	72.1536	130.283	90.7788	60.5414	87.0652	109.018	100.419	47.1377	36.6505	47.5507	15.748	17.4178	9.57718	17.2135
Pin1	7.11091	8.09909	7.23445	9.34431	8.1081	10.5386	5.93813	4.31782	2.72394	1.90102	5.7633	4.33905	8.62427	9.57507	9.23568	9.68795
Pin1rt1	0	0.123998	0	0	0	0.131811	0	0	0.472438	0	0	0.167315	0	0	0.104258	0
Pin4	3.16885	4.02913	2.64276	2.24156	3.66307	5.4195	6.52264	9.56161	12.4019	11.3428	7.35628	9.92686	1.38984	2.09105	6.20403	3.63148
Pinc	0	0	0	0	0	0	0	0	0	0	0	0	0	0	0	0
Pink1	124.227	131.86	113.484	115.492	155.791	123.39	127.287	136.82	80.1947	89.3783	107.117	111.739	86.7891	83.3166	80.1265	111.049
Pinlyp	0	0	0	0	0	0	0	0	0.400152	0	0	0	0	0	0	0
Pinx1	9.73611	8.07806	9.89858	7.35808	15.7126	20.8235	13.9516	12.3871	5.94588	4.67609	11.5786	8.01574	5.3274	3.7021	7.57486	7.31939
Pip	0	0	0	0	0	0	0	0	0	0	0	0	0	0	0	0
Pip4k2a	6.01339	5.97756	5.64555	7.44314	34.3553	25.353	12.1712	16.055	9.83349	8.20293	10.5862	11.6687	14.9254	13.9078	13.3728	15.6131
Pip4k2b	5.10774	4.25649	6.02802	6.06047	18.1036	14.9179	12.3494	10.3903	13.5224	8.43238	8.58763	9.06479	14.2169	13.9778	11.0779	11.1237
Pip4k2c	13.0848	11.8389	8.83421	12.8113	27.6282	27.3049	16.48	14.5326	10.0715	8.40648	10.3783	12.9351	14.6049	14.3012	14.37	18.578
Pip5k1a	11.3265	7.6896	8.74146	8.68818	30.4423	23.2295	19.588	18.1596	6.66262	4.21969	9.71478	7.79141	15.522	16.0554	14.8142	14.8379
Pip5k1b	0.201203	0.224241	0.111941	0.162264	0.503174	0.379497	0.116498	0.189748	0.0883161	0	0.0459054	0	1.46026	1.72029	0.725589	0.973981
Pip5k1c	12.9058	12.2306	14.5692	13.1861	54.2027	44.0968	31.8058	34.935	17.7071	11.3153	14.8514	16.9261	22.4428	24.1986	22.3675	22.8403
Pip5kl1	0	0	0	0	0.117716	0.178037	0	0	0	0	0.170312	0	0	0	0	0
Pipox	284.489	270.012	282.541	280.304	266.966	245.521	409.588	550.029	403.673	369.559	285.19	367.122	203.289	215.098	232.311	191.877
Pir	32.108	40.0542	42.7884	38.1749	21.8508	26.8386	27.3562	23.2761	10.1797	14.6089	36.8996	39.2973	21.7494	18.0473	25.5041	40.7602
Pira1	0.0716407	0.211609	0.476388	0.299932	0.14543	0.0710632	0.151096	0.36394	0.786265	0.426998	1.44466	0.678556	0.781285	0.384159	1.13077	0.27809
Pira11	6.19e-09	2.6e-07	1.33e-10	0.00115666	1.67e-08	6.87e-06	1.36e-43	1.83e-25	2.49e-17	9.93e-12	9.04e-11	3.29e-12	0.0445811	1.08397	9.38e-13	1.12888
Pira2	1.24319	1.39356	1.39818	1.733	1.69851	1.19734	0.698461	1.7605	1.76681	1.74574	3.93169	2.30125	5.96112	5.63399	5.12328	7.40115
Pira4	3.46e-14	1.84e-07	6.18e-14	2.18e-26	2.64e-07	0.000292818	0.241736	1.44e-14	1.1e-14	2.03e-05	2.61e-09	8.97e-10	2.37e-10	5.27e-08	0.375964	0.00168219
Pira6	0.23354	0.352906	0.330007	0.264263	0.874199	0.414121	0.331974	0.268299	0.764479	0.367341	1.45202	0.756407	1.33297	1.46239	1.62005	1.62564
Pira7	8.45e-14	2.73e-08	1.54e-14	2.1e-27	4.71e-08	2.55e-05	0.00264565	2.09e-15	1.25e-15	6.64e-06	1.35e-09	3.48e-10	4.14e-11	1.02e-09	0.00233187	4.05e-06
Pirb	3.83385	3.75986	4.95471	3.7398	8.06569	5.6176	4.38659	6.36992	12.5647	4.72342	20.6334	12.0677	13.0226	13.4463	13.0244	17.8982
Pirt	0	0	0	0	0	0	0	0	0	0	0	0	0	0	0	0
Pisd	29.3508	25.4454	22.8903	23.302	61.4597	52.8626	31.8876	29.541	30.2882	10.6569	23.1611	23.9743	49.4009	43.4872	40.1156	44.1869
Pisd-ps1	16.1098	14.3725	17.7065	13.3178	162.181	155.001	58.8622	91.2413	243.559	78.3774	83.9355	145.588	23.6787	16.4742	21.0248	17.1832
Pisd-ps2	2.42313	0.997531	2.6956	0.933793	16.9981	23.8854	5.63451	9.24606	32.429	7.43535	10.3731	16.8732	4.73682	3.3975	3.82239	2.37095
Pisd-ps3	0	0	0	0	0	0	0	0	0	0	0	0	0	0	0	0
Pithd1	26.0813	31.0696	23.4005	29.4415	25.5807	25.2925	19.5161	18.4894	14.3766	11.7935	18.9275	13.6265	24.8714	29.1044	18.7535	27.0328
Pitpna	40.1112	38.4802	36.3292	39.6254	92.4664	87.544	54.6499	48.1066	20.0937	15.8972	44.163	32.9119	53.8574	53.3502	54.4433	61.2708
Pitpnb	83.1944	68.0898	74.4213	79.7964	86.8222	89.0162	79.9037	78.2457	50.5138	54.1505	52.7927	58.9582	72.3402	72.9139	67.289	65.673
Pitpnc1	15.2167	11.7555	12.774	14.8527	24.283	20.0446	17.2889	19.2866	26.0705	19.4091	13.7002	17.5201	18.0735	17.5439	10.533	10.6203
Pitpnm1	2.14782	2.67947	1.80998	2.34506	20.3606	15.3786	11.0758	10.9538	5.23592	3.73495	5.07431	8.3712	6.24624	5.56007	9.17446	12.226
Pitpnm2	10.6091	8.33948	11.0783	9.7218	33.6863	27.0591	25.3237	35.2185	26.819	15.5969	9.82044	14.7679	16.4434	14.9673	13.7142	11.2991
Pitpnm2os1	0.0840406	0.149908	0	0.0902512	0	0	0	0	0.291466	0.111159	0	0	0.0699557	0.0928128	0.317583	0
Pitpnm3	0.143218	0.143615	0.0796803	0.0192432	8.62422	3.74076	2.68737	1.71	0.127233	0.0483891	0.0328686	0.200585	0.0887852	0.117515	0.0682481	0.0511922
Pitrm1	18.337	15.3308	15.4283	16.1869	22.7467	22.6725	18.8657	22.9679	11.779	11.1861	10.4975	15.7209	25.5043	32.9152	21.1491	17.8116
Pitx1	0	0	0	0	0	0	0	0	0	0	0	0	0	0	0	0
Pitx2	0	0	0	0	0	0	0	0	0	0	0	0	0.183827	0.0813505	0	0
Pitx3	0	0	0	0	0	0	0	0	0	0	0	0	0	0	0	0
Piwil1	0	0	0	0	0	0	0	0	0	0	0	0	0	0	0	0
Piwil2	0.611809	0.741692	0.462991	0.737548	0.367164	0.276485	0.480616	0.307566	0.130149	0	0.0673477	0.0608204	0.0809739	0.404658	0.279666	0.52526
Piwil4	0	0	0	0	0	0	0	0	0	0	0	0.0591922	0	0	0.0364139	0.0343783
Pja1	37.2239	37.5883	43.1299	39.256	74.189	76.3138	51.39	48.0586	37.3307	32.185	42.4269	43.6257	38.1567	42.2605	33.1642	33.5327
Pja2	26.4052	17.6674	15.8471	22.534	32.0525	28.7797	18.5823	16.1637	10.6285	5.91513	11.2371	12.0828	29.7608	30.6642	20.0288	19.936
Pkd1	3.51772	2.28279	2.98504	2.26921	14.3071	11.1092	9.58961	8.77084	3.27104	2.87424	2.05822	2.93311	5.49613	4.66363	3.64896	3.42
Pkd1l2	0	0	0	0	0	0.0601253	0.0184397	0.0200732	0	0	0	0	0.0132021	0.0176048	0	0.0456794
Pkd1l3	0.0367381	0.0163691	0.0408875	0.039552	0.0459315	0.0345752	0.0212032	0.184702	0.0326295	0.049673	0.0168668	0.114343	0.151882	0.222746	0.280186	0.206439
Pkd2	10.7839	9.77654	10.5811	9.31445	109.303	87.8717	64.5656	61.9942	11.1952	9.43612	11.5832	22.3815	11.6575	12.6982	11.6516	10.1486
Pkd2l1	0	0	0	0	0	0.175348	0	0	0	0	0	0	0	0	0	0
Pkd2l2	0.865678	1.39311	0.702947	2.09093	3.24893	3.2682	2.40809	2.4919	1.14645	1.05583	1.7789	1.38223	0.637715	0.855586	1.01506	0.862115
Pkdcc	12.9887	11.6967	13.8745	13.4071	22.6729	21.806	18.4432	18.6521	17.5947	13.9608	17.1585	23.3313	15.6026	13.1265	22.0972	19.3096
Pkdrej	0.217693	0.119407	0.0931831	0.126207	0.272163	0.488492	0.193313	0.505023	0.357258	0.0453067	0.0923099	0.187683	0.262972	0.295283	0.0766263	0.143665
Pkhd1	0.449175	0.832695	0.469927	0.348307	30.062	24.0473	10.2674	7.80499	1.00114	1.06008	2.01701	4.74447	2.06621	2.5785	1.18651	0.744495
Pkhd1l1	0	0.00812801	0.0202998	0.039287	0.10261	0.0514645	0.0210407	0.0458322	0	0	0.05874	0.136575	0.662778	1.14551	0.271528	0.299707
Pkia	0.865462	1.57273	0.851978	0.608881	18.5622	18.7202	7.11989	6.35998	0.294074	0.4478	3.01766	2.64075	3.85844	5.24868	1.74775	1.62074
Pkib	0.319615	0.264547	0.457334	0.368619	2.28362	1.69797	1.00211	0.688619	0.526439	0.893839	1.15229	1.17793	0.604237	1.08217	0.887066	1.2084
Pkig	38.3196	36.9074	41.267	37.14	149.631	149.624	55.4795	51.6395	18.4407	22.4643	33.5547	29.3274	38.4218	38.8514	46.0829	55.9676
Pklr	66.051	65.7457	67.8984	51.404	12.5532	15.9334	30.0594	36.2278	117.385	302.535	110.968	82.6362	112.471	99.3463	114.698	81.0429
Pkm	10.1553	9.63958	9.2267	10.6932	67.0357	60.5976	27.0199	23.6702	4.14322	10.5224	61.5244	29.1512	69.4334	65.6685	76.5462	74.0432
Pkmyt1	0.428528	0.514462	0.427943	1.30434	27.6618	39.7812	8.53305	11.3719	2.83134	1.53634	2.65871	7.07816	9.43264	11.8405	10.9232	8.44681
Pkn1	10.5642	9.78356	9.51589	10.1817	21.0723	20.8338	15.5194	15.3092	7.86958	7.94926	8.19943	9.93552	16.4075	17.093	17.8762	20.194
Pkn2	14.1663	11.0146	13.9336	15.6632	34.0819	33.9352	25.177	20.1117	12.4115	8.79797	17.1402	10.0061	18.2217	19.3202	17.682	16.3316
Pkn3	0	0.0760687	0.617137	0.41298	5.17422	6.21285	1.63228	1.8236	1.72767	1.54469	0.662877	2.22191	2.49265	2.21155	1.47521	1.43694
Pknox1	6.58665	4.93107	6.52462	5.80652	9.54575	11.1379	8.42368	7.20621	5.04807	3.92048	6.57459	4.50546	6.57091	7.42889	7.10729	7.27884
Pknox2	0.357663	0.063762	0.269714	0.384803	5.00873	5.05485	2.35881	2.1132	0.0631202	0.192292	0.163672	0.575957	0.931833	0.907151	0.316113	0.409852
Pkp1	0.0808429	0	0.149945	0.11601	0.0673839	0	0.124552	0.0338692	0	0.145317	0	0.133851	0.0222968	0.14854	0.0820933	0.019284
Pkp2	21.7277	16.7519	26.6277	18.3853	49.7232	48.5634	67.598	65.3071	27.5613	19.9758	63.9636	56.0894	33.2772	32.4212	31.9312	31.7908
Pkp3	0.309283	0.393925	0.196652	0.142571	13.3702	10.5175	5.57411	2.22212	1.39958	1.65827	1.29195	2.56643	1.06215	0.828528	0.738615	1.0451
Pkp4	30.7303	28.711	25.5064	31.1494	86.5266	91.3884	72.0853	79.2273	33.0166	20.0585	57.8562	59.0077	37.9208	43.5123	31.0616	32.7177
Pla1a	76.3892	63.6391	76.3421	71.4707	73.9739	75.666	84.767	74.6714	27.2909	26.3806	89.5053	49.0342	153.564	158.499	223.579	197.624
Pla2g10	0	0	0	0	0.122566	0	0	0.123361	0	0	0	0	0	0	0	0
Pla2g10os	0	0	0	0	0	0	0	0	0	0	0	0	0	0	0	0
Pla2g12a	50.5341	50.0986	45.518	41.7605	57.3353	43.2444	43.4216	39.785	18.2868	10.8825	11.1911	15.3301	26.1977	29.915	40.0659	35.1284
Pla2g12b	58.2762	68.1272	59.8141	65.7138	50.6812	62.6714	95.1353	73.2002	41.4476	59.1194	103.469	92.6191	92.6243	90.2223	90.197	90.2186
Pla2g15	10.297	9.22203	9.90248	8.66861	23.8085	21.4376	14.6707	17.3404	27.3606	20.7585	23.3188	21.1464	12.9607	13.6201	14.1565	15.0312
Pla2g16	10.6188	8.9529	7.61453	9.72848	17.4819	16.6372	16.74	15.7181	3.57554	5.28066	10.2426	13.2649	8.33574	7.76352	26.1438	19.7509
Pla2g1b	0	0	0	0	0.98658	0	0	0	0	0	0	0	0	0	0	0
Pla2g2a	0	0	0	0	0	0	0	0	0	0	0	0	0	0	0	0
Pla2g2c	0	0.149908	0	0	0.735714	0.238293	0	0.317233	0	0	0	0	0	0	0.0635165	0
Pla2g2d	0	0	0	0	0.782536	0.375728	0	0	0	0	0	0	0	0	0	0
Pla2g2e	0	0	0	0	0	0	0	0	0	0	1.03232	0.690149	0	0	0	0
Pla2g2f	0	0	0	0.056299	0	0	0	0	0	0	0	0	0.0434402	0	0	0
Pla2g3	0.0964644	0.043003	0.214677	0.0518677	1.56805	0.363842	0.167528	0.363874	0	0.129121	0	0.178616	0.199986	0.212831	0	0
Pla2g4a	1.14173	1.21459	2.44556	1.88922	3.18778	3.25295	1.06725	1.60203	0.695949	0.412285	3.71172	2.13649	6.24242	5.61865	6.90714	6.12163
Pla2g4b	0.538152	0.451508	0.880679	0.170282	7.80379	2.57867	4.02182	5.67023	3.58197	3.57925	0.483922	3.37623	0.265268	0.388687	0.407795	0.318628
Pla2g4c	0	0	0.0406073	0.0392592	1.23494	2.6406	0.338396	0.551776	0.451795	0.0490373	0.167321	0.543586	0.818057	1.29091	0.47299	0.52137
Pla2g4d	0	0	0	0	0	0	0	0	0	0	0.0344462	0	0.062373	0.0415198	0	0
Pla2g4e	0	0	0	0.0290645	0	0.0254292	0	0	0	0.0364061	0	0	0	0	0	0
Pla2g4f	0.0397682	0	0	0.299458	0.397794	0.112436	0	0	0.280388	0.320295	0	0.196826	0.164745	0.0438593	0.0302353	0.0854767
Pla2g5	0	0	0	0	10.6447	14.2517	13.1887	21.4138	0	0.17694	3.38778	10.4547	0.442029	0	0	0.0477588
Pla2g6	6.13392	7.47583	8.0677	6.54513	27.1447	27.0209	20.8725	27.2398	10.7014	15.069	20.4343	24.1115	25.7293	23.0956	25.9569	28.2149
Pla2g7	33.7015	33.1265	41.8415	34.3246	53.3057	45.8775	53.6452	62.6136	15.9235	10.4444	154.72	62.7935	38.0322	39.7508	62.3456	91.2696
Pla2r1	0.963586	1.02176	0.905994	0.751274	9.28443	7.89486	5.30288	4.72855	1.97906	2.04529	0.610564	2.46211	1.77134	2.03236	1.67251	1.19963
Plaa	18.6462	14.8475	18.7722	18.7431	20.8706	20.8578	18.7731	16.444	10.7732	6.99966	16.5413	10.9848	17.8505	17.325	18.8723	20.7186
Plac1	0	0	0	0	0	0.267915	0.164907	0	0	0	0	0	0.118252	0.156217	0	0.102122
Plac8	62.0906	68.9664	62.9579	77.5648	258.565	241.32	101.943	116.78	53.6014	58.4041	282.853	162.215	158.277	123.939	426.573	542.548
Plac8l1	0	0	0	0	0	0	0	0	0	0	0	0	0	0	0	0
Plac9a	0.000289201	0.810901	1.35193	0.63694	7.20649	2.04475	6.89955	0.470682	0.331356	0.973096	0.000168321	8.5e-05	7.63e-05	0.974365	0.209042	2.21267
Plac9b	0.817428	0.814923	1.21692	1.06801	8.80698	8.53813	5.82245	3.76759	0.698701	1.35946	2.57486	5.00071	3.045	1.6975	1.55036	1.11232
Plag1	0.442493	0.904892	0.275184	0.840441	0.748496	0.735249	0.421037	0.392568	0.184462	0.105305	0.262568	0.0323303	2.11039	1.72167	1.26887	0.8195
Plagl1	1.57099	1.27858	1.62165	1.37245	34.7566	37.4011	10.9532	13.5629	0.484645	0.829921	1.02375	1.69834	30.5237	28.8114	27.5344	19.0554
Plagl2	4.40221	2.81976	5.07151	3.40523	13.0267	10.6619	7.46063	7.03365	4.63151	2.77807	3.63412	4.70372	7.51899	9.50977	9.67697	8.19652
Plat	0.745285	1.19609	0.939865	1.7364	37.556	27.6444	10.2218	7.87185	0.0872559	0.465316	3.49191	2.9428	1.73077	2.35699	1.39583	1.95966
Platr10	0	0	0	0	0	0	0	0	0	0	0	0	0	0	0	0
Platr14	0.356894	0	0.609426	0	0	0.173799	0.42877	1.15162	0	0	0.649833	1.54559	0.918957	0	0	0
Platr17	0	0.187182	0.233053	0.448094	0.262322	1.59819	0.492813	0.528831	0	0.266219	0	0.495323	0.176847	0.464832	1.71402	3.96724
Platr20	0	0	0	0	0	0	0	0	0	0	0	0	0	0	0	0
Platr21	0	0	0	0	1.04169	0.0660251	0.0810389	0.132142	0	0	0	0	0.215388	0	0	0
Platr22	0	0.434367	0.135379	0.261041	8.06892	4.84352	4.68232	4.59777	0.416381	0	1.64285	2.6503	0.305162	0.807453	1.83057	1.31801
Platr26	0	0	0	0	0	0	0	0	0	0	0	0	0	0	0	0
Platr4	0	0.106574	0	0.513888	0.149456	0.0563928	0.0692638	0.526102	0.104558	0.398418	0.979842	1.103	0.0992346	0.197846	0.271878	0.0428947
Platr5	0	0	0	0	0	0	0	0	0	0	0	0	0	0	0	0
Platr7	0	0	0	0	0	0	0	0	0	0.139641	0	0	0.177476	0.117536	0	0.0766687
Platr8	0	0	0	0	0.13118	0	0	0	0	0	0	0	0	0	0.316193	0
Platr9	0	0	0	0	0	0	0	0	0	0	0	0	0	0	0	0
Plau	1.20404	0.634381	1.21793	0.823753	44.962	37.5855	10.8419	7.02	0.191867	1.09647	2.99416	5.19264	7.72071	6.5218	6.72726	5.20265
Plaur	1.5079	0.986381	1.11826	1.40253	26.9689	18.0243	6.90046	5.14548	1.73275	0.396731	7.35765	2.93554	5.44862	6.10918	8.26321	8.1845
Plb1	0	0	0.0827725	0	0	0.0233421	0.028642	0	0	0	0.602006	0.242418	0.258221	0.507929	0.82594	0.33339
Plbd1	55.1293	68.0103	72.2085	65.2259	13.9793	18.5946	20.412	25.3183	48.7751	38.3317	52.9647	40.5895	99.6546	85.3457	92.8194	133.12
Plbd2	43.5893	38.4931	36.3565	41.5897	32.9339	30.0061	40.4388	47.4547	25.9727	19.454	38.2094	36.1278	31.7144	29.2019	32.4595	36.2115
Plcb1	5.59403	5.13798	5.04754	5.65416	5.68967	7.09199	6.72272	7.0107	3.9346	2.034	5.29475	4.43913	7.07271	9.08514	4.97548	5.6694
Plcb2	0.378278	1.10132	1.42085	0.805507	3.19248	3.55225	1.77524	2.90012	4.21357	1.88268	2.53585	3.96947	4.27991	3.77703	4.1383	4.03564
Plcb3	5.80312	5.05452	7.01291	5.62685	34.2176	30.2184	20.5805	23.1411	11.5496	7.73618	9.00588	10.3035	11.3338	10.9528	11.4338	10.4616
Plcb4	0.962505	0.932006	1.42198	0.821378	10.9762	8.38959	7.06069	6.90464	0.703746	0.0893014	0.425502	0.493708	2.32203	2.13481	1.32595	1.16447
Plcd1	0.618345	0.678529	0.782849	1.02304	16.8344	13.6476	9.17806	6.88808	1.00317	0.827865	0.304014	1.11581	1.89323	2.30877	1.87856	1.0231
Plcd3	0.370075	0.769841	0.503322	0.176923	22.2623	11.3553	11.5134	6.97885	0.507097	0.717225	0.488733	0.457732	0.647393	0.453513	0.343825	0.942846
Plcd4	0	0.0821346	0.0512525	0.0495405	0.290284	0.217146	0	0.0579119	0	0	0.168298	0.0581589	0	0.0508085	0	0
Plce1	2.04894	2.27041	2.12287	2.23954	11.5001	10.1006	8.82545	8.65891	3.59404	2.4842	2.56309	3.98943	4.81379	4.71902	4.08027	4.34148
Plcg1	10.5563	8.29149	9.25847	9.17397	25.885	22.7105	20.8714	24.2042	9.90237	10.7367	6.00194	8.94137	13.0456	12.6802	9.77908	8.97287
Plcg2	0.874313	0.905086	1.36531	1.91222	5.21886	5.60411	2.54227	2.25099	2.49638	2.9645	3.25745	4.02616	8.68212	7.92896	9.64643	9.98152
Plch1	0	0	0.0210996	0.122755	2.97124	2.71981	0.417049	1.21844	0	0.0256283	1.58883	0.496834	0.0628263	0.125674	0.275412	0.244718
Plch2	0.0950256	0.148234	0	0.0255695	0.0891042	0.0447314	0	0.0895689	0	0	0	0.0590513	0.0589488	0	0	0.0339898
Plcl1	0.922313	0.870453	0.644053	0.564637	2.50969	3.30173	2.255	1.90896	0.16068	0.073361	0.523237	0.472768	0.612927	0.757404	0.45506	0.633615
Plcl2	7.54086	6.78915	8.52554	7.01567	9.27805	9.13946	7.29805	7.21259	8.34421	7.24242	13.0074	10.0641	8.95185	10.699	12.5945	9.50538
Plcxd1	0.79849	1.7007	1.33075	0.937785	2.73649	2.32651	1.76078	2.85701	3.00504	2.88458	1.10295	2.05059	0.46773	0.728017	0.772294	0.676303
Plcxd2	9.77971	10.3943	14.5002	19.7607	7.64171	10.5646	6.5358	10.2476	29.4051	15.3658	10.0652	12.6019	42.2343	40.2694	26.8105	22.8545
Plcxd3	0.0699795	0	0	0.0751912	0	0	0	0	0	0	0	0	0	0	0	0
Plcz1	0	0	0	0	0	0	0	0	0	0	0.108086	0	0	0	0	0
Pld1	4.99641	5.20691	5.34341	5.27301	33.2148	27.2375	19.6952	20.0789	6.30833	3.68328	7.80303	11.2365	13.6556	15.0435	14.4486	12.5404
Pld2	2.44151	2.89916	3.21236	2.92523	36.8224	26.4728	16.5189	17.3923	8.26662	6.70186	6.63036	11.3935	7.94415	5.68211	6.26037	6.19703
Pld3	15.4206	16.2066	15.592	14.1938	65.038	67.7295	41.1256	34.6077	9.63914	11.6578	24.1196	24.869	42.119	38.6392	38.3166	47.5492
Pld4	12.8899	13.2605	13.6398	14.5058	30.951	23.0529	15.6676	19.08	29.9516	15.8688	38.8017	47.8621	35.6129	27.0753	42.8405	55.2927
Pld5	0	0.0337736	0	0.0815152	0	0	0.0438196	0	0	0	0	0	0	0	0	0
Pld6	3.1497	3.05799	3.20752	2.59916	5.07973	5.29502	4.0839	6.36113	2.34373	1.7881	2.20371	7.15883	1.31813	3.16375	3.61325	2.52916
Pldi	0	0	0	0	0	0.36793	0	0	0	0	0.171491	0	0	0	0	0
Plec	13.8103	13.3721	14.4999	12.8182	27.1131	19.0285	20.4919	25.691	14.5466	9.57054	10.4422	12.8822	14.4086	16.1559	13.7469	14.1247
Plek	4.12416	3.1324	2.56314	3.94035	11.1866	9.5666	3.92479	3.15476	5.22476	3.65923	12.0688	9.56339	17.6938	22.4148	21.7843	23.0911
Plek2	1.50308	1.9715	0.688532	0.949346	21.3967	16.9689	14.899	17.579	1.68384	1.05101	2.80292	6.26037	2.42987	4.00401	4.20745	3.11798
Plekha1	7.22033	7.39912	7.3307	6.74681	68.1975	64.4577	36.1595	40.588	7.22311	6.00029	11.255	15.346	25.7723	22.6972	30.332	29.7603
Plekha2	3.16903	3.02891	3.13788	3.08682	33.6254	27.6004	14.546	11.5698	3.54636	2.56911	4.64278	5.8102	10.6945	9.87349	12.1091	12.6894
Plekha3	17.8015	16.3698	20.6091	17.8915	30.4443	27.6663	26.3008	20.3899	14.0288	13.0771	22.6769	15.7232	11.2571	13.0537	13.8727	13.3009
Plekha4	0.949744	1.1008	1.00397	1.07243	24.1371	21.1639	9.84995	18.7783	1.33541	1.14443	0.9106	1.99347	1.26005	0.681003	2.66891	2.5535
Plekha5	6.26613	4.79056	5.03183	6.06158	13.5749	11.8018	9.00605	11.4235	10.2356	9.05185	5.64931	10.766	7.86588	6.93301	7.47793	6.72812
Plekha6	24.59	22.1444	25.9161	19.7128	60.5802	53.1862	35.3515	59.2867	51.9843	57.445	15.5594	32.4513	22.1818	25.1379	16.4034	15.5699
Plekha7	4.64561	2.59368	2.34165	2.8393	42.9655	32.934	22.2126	22.1303	1.96458	2.9467	4.87725	10.2472	4.95471	4.79925	5.78523	6.17114
Plekha8	9.6581	9.02994	11.621	10.2549	8.76272	8.25337	6.8225	10.5596	7.30816	7.54372	5.78104	5.08624	7.9486	7.91568	7.57101	7.4082
Plekhb1	3.18501	2.95368	2.30775	1.54213	61.1273	58.5285	36.4727	28.9178	29.3087	30.6878	12.8247	27.1217	2.94186	3.07824	4.40068	3.585
Plekhb2	6.55898	4.19329	5.63441	5.17197	12.3041	10.1211	5.21552	4.9191	4.14222	3.36508	8.38832	6.36785	10.2941	8.56702	10.8413	17.0971
Plekhd1	0	0.0310842	0.0776039	0	2.09264	0.394202	0.241921	0.262987	0.0615728	0	0	0.0864055	0.202121	0.0384496	0.21222	0.0499406
Plekhd1os	0	0	0.749999	0	0	0.160256	0	0	0	0.433921	0	0	0	0	0	0
Plekhf1	2.02102	2.82142	3.03039	3.5853	26.3744	21.3494	19.197	16.6962	8.82534	4.6431	6.76577	10.7287	5.85387	8.34662	7.89888	7.14567
Plekhf2	13.4512	14.8949	13.1565	17.2326	26.4068	26.1256	20.9692	19.3888	9.72942	6.89329	15.6611	11.863	17.8763	15.6868	24.9051	24.0692
Plekhg1	1.95854	1.84506	1.86497	2.10495	8.21582	6.86347	4.38035	4.83078	2.19087	0.866855	0.920783	1.18673	6.81635	6.68115	4.44767	3.88721
Plekhg2	4.82366	4.86104	4.18065	3.8877	45.665	36.6384	30.9131	35.8257	6.28112	4.55595	6.05304	10.6676	7.5049	8.51692	6.79953	6.638
Plekhg3	18.675	17.3673	20.0408	22.5681	53.2268	41.1349	40.7986	56.6035	24.7884	15.7088	12.8044	23.735	23.7364	24.8863	19.0817	23.1116
Plekhg4	0.0291503	0.0259854	0.259519	0	0.437355	0.686323	0.168451	0.47631	0.154756	0.0785392	0	0.0723514	0.0964994	0.128554	0.0887774	0.0834579
Plekhg5	3.18911	2.57978	2.60836	3.55297	21.4166	14.7055	15.9727	17.3853	8.4261	2.72172	2.21719	6.6973	4.4354	4.3533	6.19068	5.34512
Plekhg6	6.27737	5.52283	6.15809	4.37568	10.5858	8.05738	8.79231	9.70915	8.3666	8.64371	14.5177	14.0721	2.15602	2.32301	8.61719	9.0554
Plekhh1	0.0844615	0.327557	0.306059	0.162235	9.15344	6.58174	3.93307	4.00583	0.306579	0.208028	0.499233	0.431912	0.369774	0.837707	0.34362	0.501524
Plekhh2	0.824669	1.04132	1.0134	0.924879	27.1501	18.7302	13.2096	11.6475	0.702418	0.673915	0.252532	0.791532	2.17983	2.34792	1.10057	1.05638
Plekhh3	5.16604	3.9398	3.23217	2.36558	10.9732	7.11795	7.8259	6.99037	4.12975	3.06171	2.18126	2.89945	2.47576	3.11205	2.7808	2.54223
Plekhj1	13.2539	12.4867	13.7258	13.9717	52.52	47.0328	30.6138	32.1263	22.8298	16.9083	33.6693	29.1541	19.0349	21.5976	21.3726	22.5026
Plekhm1	5.66052	5.81714	4.85479	6.79795	12.0632	10.6468	6.29542	7.14336	6.36748	3.53605	5.81606	6.3092	8.09647	7.91563	8.95599	12.5581
Plekhm2	10.0864	8.58504	8.5412	7.94311	22.6023	16.4783	14.0027	17.3349	8.22133	6.17938	8.01728	11.4764	8.46946	7.57037	9.06739	10.5978
Plekhm3	1.22022	1.22201	1.1902	1.12201	4.13091	3.06999	1.69306	1.73998	0.829706	1.02115	2.1805	1.96517	2.25434	1.85837	2.47915	2.60663
Plekhn1	0.23388	0.104272	0.390345	0.377114	15.4394	7.03429	3.59131	6.0665	2.14934	2.06693	0.37292	2.51902	0.825174	0.709746	1.10856	1.34284
Plekho1	13.8878	10.9092	10.03	12.7898	63.0629	63.1643	35.6417	43.9635	29.175	12.258	22.7115	33.9137	34.0179	29.4908	39.0365	47.6175
Plekho2	4.1176	2.72147	2.49948	3.92431	9.46246	8.6778	3.67534	4.79261	2.77986	2.4631	5.45234	5.19089	9.84934	10.8572	10.5592	13.2971
Plekhs1	0.053645	0.191326	0.0596907	0.288383	32.6902	12.8529	10.0047	5.53165	0.846643	0.501735	0.538175	4.09952	0.267069	0.177567	0.366386	0.346353
Plet1	0.431556	1.09042	1.44042	1.08188	17.6417	10.1031	7.21923	4.1056	0.250562	1.28184	1.352	2.70854	1.37529	0.714637	1.85126	2.44367
Plet1os	2.39592	3.08798	1.48041	2.14013	1.89219	3.94594	2.17469	1.94869	0	1.83297	0.754646	1.1707	2.45029	2.06113	1.89894	1.70458
Plg	2893.09	2413.45	2634.7	2724.16	599.104	782.313	1430.43	1213.37	1734	1404.2	1022.86	1211.23	2667.16	2802	2423.24	2465.94
Plgrkt	10.8125	14.9189	12.3492	14.5047	169.199	96.3067	83.4319	105.607	85.9466	60.4805	30.5679	77.1439	31.3012	25.0549	45.8892	44.3762
Plin1	0	0	0	0	0	0.0673096	0	0.089657	0	0	0	0	0.0592497	0	0	0
Plin2	174.401	203.827	234.788	212.581	138.918	167.372	260.521	185.626	56.1495	72.526	242.999	138.837	405.68	351.476	522.259	751.012
Plin3	30.8187	32.6059	28.3268	29.0433	58.8652	54.5086	35.4236	35.1146	20.9037	18.2525	45.8587	30.5851	40.9305	43.0374	49.9654	57.265
Plin4	5.46995	3.23199	4.50799	5.79925	1.26932	1.05313	9.65003	6.19711	0.809198	1.20364	6.08668	2.66759	0.94228	0.856411	0.639629	0.881705
Plin5	89.0487	93.479	115.65	101.479	10.787	10.5071	73.8599	51.218	13.5166	10.2137	23.9159	8.76209	18.9406	18.9328	27.5757	38.3411
Plk1	1.40835	0.994162	1.63231	1.70313	16.0332	43.5123	5.45186	3.61616	0.616266	0.547912	4.02765	7.15054	18.5121	24.8986	10.2798	11.0555
Plk2	10.7186	12.4151	7.41079	5.83635	102.256	85.3835	48.0147	54.6573	10.7306	8.71428	38.9655	48.9943	17.1388	14.9397	13.1355	11.6853
Plk3	71.2014	60.4464	59.5192	31.6247	8.97544	10.1563	18.1968	17.5876	66.8767	28.6585	25.5618	50.6535	9.76459	14.1481	15.0469	30.1462
Plk4	0.936696	1.20604	1.15708	1.1932	5.67102	12.5157	2.08383	2.13463	0.501817	0.429866	1.45941	2.96301	6.98851	11.1588	4.94376	3.9835
Plk5	0.246285	0.109806	0.548056	0.529427	3.61869	1.27839	1.64163	3.07171	1.83013	1.72303	1.17737	2.12028	0.357915	0.067951	0.980174	0.0884043
Pllp	10.2233	9.86606	9.27088	8.0504	4.81607	8.00066	19.5778	11.1864	9.76406	6.51345	21.2605	7.64658	8.20631	6.41575	8.85458	5.73518
Pln	0.59913	0.339945	1.03027	1.33098	0.204312	0.0513715	0	0.20547	0.668371	0.218252	0.0993249	0	0.0451904	0.48077	0	0.117224
Plod1	45.9662	38.003	37.0902	36.8538	50.7049	47.0945	40.1467	34.8803	21.0881	15.5473	28.681	20.0804	48.9282	50.6013	50.177	53.9104
Plod2	1.21036	0.659375	1.19725	1.49166	27.8474	26.0885	15.0268	12.2539	0.475155	0.949698	2.00105	2.33654	4.81213	5.45183	2.41128	2.38696
Plod3	7.10352	6.60463	7.56581	8.24215	36.2094	40.6685	24.7845	22.254	11.3431	12.2964	16.9624	18.9895	18.4324	13.9732	21.0211	19.2296
Plp1	2.89518	2.27644	2.4463	2.53662	10.0369	7.89067	6.91	9.03132	3.6223	9.10349	2.64986	5.63627	1.12329	1.56393	1.58914	1.02389
Plp2	2.34785	0.419197	1.87954	1.00455	27.9665	21.0911	11.567	8.28842	1.88273	1.20096	2.41936	3.57114	2.84551	2.081	3.99039	3.54732
Plrg1	25.0052	26.3065	26.5036	30.1334	44.6631	49.4759	34.8673	29.0195	10.2448	8.86363	28.283	22.0625	35.4793	36.4727	33.6792	28.477
Pls1	7.75512	6.66227	6.6754	6.52581	48.896	55.0301	43.0685	40.701	0.409927	0.312105	12.6252	18.0765	32.182	32.6515	36.6608	29.3895
Pls3	54.7269	43.027	43.3404	48.5603	73.2605	68.821	56.3747	45.0098	66.082	33.9226	54.4763	40.7425	21.0482	25.2145	24.8551	17.4413
Plscr1	7.60781	7.83782	7.1833	11.5547	83.7629	71.0229	45.6378	28.6028	9.75463	8.56555	60.4637	28.1143	23.2551	22.4893	51.5055	48.9366
Plscr2	11.0228	9.7779	13.894	13.3806	171.723	154.876	175.629	168.165	32.9973	27.3508	121.101	80.7556	3.0732	2.54142	9.7732	8.67115
Plscr3	9.48804	8.00437	7.90235	7.22953	104.694	81.9005	46.7592	48.9542	16.4876	8.18421	12.1605	21.1496	15.678	14.9899	14.3221	13.7152
Plscr4	4.52065	3.75924	3.76235	3.67815	16.1971	14.9275	10.5019	9.64682	2.81421	3.26555	1.42493	3.10387	6.16789	4.73408	2.80227	3.51046
Plscr5	0	0	0	0	0	0.126509	0.467112	0	0	0	0	0	0	0	0	0
Pltp	28.5185	26.3338	27.4869	25.924	31.5356	26.5789	45.6988	58.3182	40.1033	107.343	100.549	125.957	49.694	47.7413	71.8429	77.3232
Plvap	46.014	37.5859	42.742	41.2844	65.459	88.9256	34.831	40.0269	16.1047	18.0246	43.3782	57.4556	40.3563	36.6298	34.4475	33.5569
Plxdc1	0.0433612	0.232302	0.193224	0.186834	4.3982	3.60238	2.06046	1.63789	1.14652	0.465704	0.595246	0.536719	0.971795	1.05373	0.593969	0.464406
Plxdc2	0.187261	0.227607	0.4926	0.146631	9.07739	6.85114	3.28532	1.75416	0.0605256	0.18422	0.140757	0.233183	0.661335	1.06005	0.363516	0.438164
Plxna1	2.92114	2.33746	1.54607	1.90132	9.04884	9.00171	5.09399	4.82868	1.61801	1.60028	2.02331	2.6867	4.92341	4.69971	3.26911	3.19188
Plxna2	3.44333	3.10662	3.02118	3.8618	5.50645	5.03722	5.50826	4.80416	4.12209	2.39123	2.9343	4.45366	9.04288	10.5678	10.3451	7.72829
Plxna3	0.102204	0.136646	0.0568725	0	9.79624	7.81434	3.05131	2.80406	0.575338	0.483866	0.610312	4.24223	2.63284	2.38419	1.37699	0.962104
Plxna4	0.692351	0.370243	0.390422	0.377798	1.67342	1.05927	0.958443	0.463938	0.0822929	0.0876398	0.237835	0.138244	1.12072	1.12903	0.887979	1.00248
Plxna4os1	0	0	0.384798	0	1.1245	0.587821	0.0802415	0.609063	1.20604	0.367775	0.817578	1.18849	0.402415	0	0.366679	0.546622
Plxnb1	19.5801	19.8097	19.3133	16.1253	120.547	96.5328	75.1468	89.9376	33.815	25.3113	18.8515	42.3059	26.3306	26.3822	27.5248	26.6543
Plxnb2	41.7548	34.3428	42.4821	38.8295	90.4612	80.1877	67.0113	67.9268	54.0867	41.5515	41.4327	44.0308	59.3154	56.4555	48.7653	52.8676
Plxnb3	0.0592762	0.017612	0.0879584	0.106356	0.617576	0.130178	0.273793	0.372456	0.0350887	0.0267023	0.145139	0.0983409	0.26138	0.174223	0.150629	0.226082
Plxnc1	3.30521	5.51818	4.44404	4.13668	10.6138	14.2566	9.25813	9.59276	3.28111	1.63416	4.73221	2.96688	19.5597	16.9466	12.1322	13.8403
Plxnd1	4.23019	4.74746	5.10814	4.60056	29.9797	34.0728	19.6199	24.3583	9.31583	4.54042	5.33628	7.46392	34.4554	26.9582	22.1139	21.2118
Pm20d1	47.5568	38.5619	44.181	49.1002	22.6671	28.1006	62.957	80.2563	59.0928	43.2428	93.4096	57.9728	30.1639	35.0697	23.8025	21.2812
Pm20d2	1.17864	1.27983	1.04937	1.29185	4.52795	3.67127	3.91043	2.45075	2.12983	1.79455	1.94735	1.73239	1.13415	0.614149	0.783991	0.413847
Pmaip1	1.14255	1.35824	1.5892	1.53588	5.83366	5.34171	1.1023	1.85561	2.92842	1.27473	6.25964	4.17316	3.55281	4.25386	4.62803	7.54332
Pmch	0	0	0	0	2.15e-07	1.12993	9.4e-07	0	0	0.296287	0	0.275993	0	0.280426	0	3.47e-08
Pmel	0.731726	0.706846	0.339233	0.458791	0.686257	0.633006	0.354383	0.460142	0	0.162547	0.222124	0.300024	0.759516	1.68236	0.508513	0.919238
Pmepa1	0.133317	0.261447	0.385746	0.401756	26.8026	31.6095	12.2927	8.91416	0.850111	0.503294	4.20513	5.69535	1.78694	1.29336	1.38092	1.04941
Pmf1	42.9146	34.6025	32.5979	40.601	48.7329	76.4093	44.3091	43.1405	17.9596	23.023	41.3601	42.2487	51.4062	47.9616	37.7798	36.599
Pmfbp1	0	0	0.0807979	0	0	0	0	0	0	0	0	0	0	0	0	0
Pmis2	0	0	0	0	0	0	0	0	0	0	0	0	0	0	0	0
Pml	4.82285	6.29139	6.36436	4.73043	26.7096	23.0665	12.2735	15.7528	14.1975	7.52366	9.15197	14.6125	13.6202	13.8098	28.315	24.444
Pmm1	5.31723	6.69972	5.24383	7.16518	16.3119	13.7008	6.5108	7.32318	7.78198	2.59004	3.81849	1.66113	3.93484	2.90815	6.02807	5.14993
Pmm2	65.7844	61.9432	65.2053	64.3937	63.4385	67.6441	72.8125	90.9936	69.4063	57.0942	58.5672	60.7998	65.9762	64.4929	54.9371	51.0119
Pmp2	0.103452	0	0	0	0.12939	0	0.120394	0	0	0	0	0	0	0	0	0
Pmp22	8.52092	5.60059	6.25245	7.92591	85.0622	81.5728	33.5395	26.8052	3.70154	3.13653	15.6809	8.88585	20.0272	25.3566	10.3335	14.8632
Pmpca	50.5388	44.5372	50.9665	55.428	65.0014	69.0305	49.2825	48.0571	30.8292	26.1315	52.7192	43.463	65.9126	65.748	59.9343	51.9917
Pmpcb	118.86	114.188	122.173	120.359	77.28	83.1864	82.8092	88.969	43.9753	48.7352	97.2435	63.0779	154.429	152.454	125.773	109.326
Pms1	3.76378	3.70389	2.97527	2.83178	11.7781	14.2283	7.97191	7.80882	3.26107	3.42184	5.24638	5.67284	2.24966	1.90545	3.18936	1.79795
Pms2	1.82027	1.87901	2.4307	1.36044	6.75603	6.37369	3.79	3.25183	1.68958	1.10651	2.38384	2.37178	3.9047	3.04286	3.20551	3.04718
Pmvk	22.7005	24.0188	20.8722	30.7714	21.0186	29.5222	18.4718	12.4468	45.4084	32.8329	21.1727	22.8878	32.6579	30.5274	26.8626	44.6764
Pnck	0	0.248757	0.103405	0.199592	12.0923	7.74775	4.21542	3.15893	0.642732	0.245193	0	0.226686	1.5492	0.718893	1.0527	0.334673
Pnisr	23.3162	27.3148	31.5816	30.839	167.984	135.225	90.8748	105.924	57.5419	49.6109	26.2087	62.4812	31.5786	35.7629	29.3561	25.8067
Pnkd	44.6537	49.1233	68.1133	43.2399	101.778	111.529	139.976	133.858	44.4933	68.3753	102.955	89.2903	41.9245	35.8557	58.0131	56.9324
Pnkp	18.9644	17.7732	13.718	16.1255	18.4102	19.2446	12.8398	17.7123	10.0041	5.77118	15.3347	7.66556	18.1882	16.096	20.4897	19.5038
Pnky	0	0	0	0	0	0	0	0	0	0	0	0	0	0	0	0
Pnldc1	1.6769	1.13945	0.888383	1.54381	1.39807	1.20723	1.90086	2.31072	0.97078	0.317299	0.434695	0.390851	1.661	1.41082	1.6304	0.746501
Pnlip	0	0	0	0.0998861	0	0	0	0	0	0	0.168397	0	0	0	0	0
Pnliprp1	2.47737	2.54656	2.8028	1.89388	0	0	0.585321	0.422664	0	0	0	0	23.0333	37.2986	8.69543	4.2088
Pnliprp2	0	0	0	0	0	0	0	0	0	0	0	0	0	0.771057	0	0
Pnma1	0.108622	0	0.302158	0.058391	1.15451	1.38328	0.692078	0.614676	0.476078	0	0	0.602366	0.0901342	0	0.0412114	0.272747
Pnma2	0.026745	0.0715219	0	0.0287846	0	0.0251837	0	0.0336142	0	0	0	0	0.177028	0.0294845	0	0
Pnma3	0.0362229	0	0	0	0.226453	0	0.0628375	0	0	0	0	0.0897282	0	0	0	0
Pnma5	0	0.100301	0	0	0.140661	0.212251	0.0325838	0.141462	0	0	0.0512688	0	0.233404	0.0620618	0.512006	0
Pnmal1	0	0	0	0	0	0	0	0	0	0	0	0	0	0	0	0
Pnmal2	0.0879015	0.156716	0.130428	0.126127	5.71491	5.04982	1.11752	0.847046	0.155544	0	0.0537045	0.254524	0.315245	0.387652	0.111541	0.0629166
Pnmt	0	0	0	0	0	0	0	0	0	0	0	0	0.460297	0	0	0.529722
Pnn	53.261	47.7396	57.8141	52.7329	194.24	158.775	113.14	148.564	50.3884	59.2691	41.3312	66.2074	55.0595	54.7134	47.1917	36.0679
Pno1	56.7208	57.0356	55.597	54.555	51.7099	49.9369	54.7993	45.4699	21.5424	19.2113	53.1291	24.4948	37.0199	42.8622	44.4696	37.5087
Pnoc	0	0	0	0	0	0	0	0	0	0	0	0	0	0	0	0.0444525
Pnp	40.4553	50.5806	55.323	45.1072	48.0094	54.4042	56.7029	30.467	31.969	19.5225	42.5065	35.3306	49.4166	52.9592	87.0417	77.7762
Pnp2	4.08837	6.3245	5.41168	5.24827	4.92295	6.22018	3.67639	1.99218	2.81097	0.620728	4.14916	2.68187	6.50206	6.08303	8.79406	8.89574
Pnpla1	0	0.0240384	0.0150052	0.0580462	0.016858	0.00931074	0.109061	0.0169467	0.0955205	0	0.0247252	0.0669727	0.0892507	0.19324	0.225917	0.154382
Pnpla2	206.248	183.515	211.46	218.059	79.2956	60.4151	105.275	109.81	27.5751	30.2643	69.6144	52.9408	32.1533	31.7468	55.3864	89.8749
Pnpla3	0.207567	0.300667	0.173246	0.390956	3.99004	4.11644	1.73871	1.95657	10.7109	12.9465	1.42763	5.54319	4.99077	4.63366	2.78659	1.81941
Pnpla5	0	0.141933	0	0	0	0	0	0	0	0.421625	0.144399	0.194757	0	0.087867	0.0601762	0.228883
Pnpla6	8.52592	9.39222	7.0219	8.49169	29.4208	21.975	16.8981	16.6748	24.9895	13.5723	10.6493	13.0969	7.04252	7.30733	6.86858	8.09426
Pnpla7	34.4607	42.865	35.1689	32.5451	22.31	18.3666	35.8626	35.1906	24.7374	27.2837	53.8448	42.1084	34.1373	30.4862	38.3161	34.3398
Pnpla8	79.9937	63.7484	70.3572	78.2048	34.1188	32.4387	42.2362	34.9204	30.4383	16.0022	35.3225	20.0629	49.5384	61.1142	47.2584	53.7203
Pnpo	106.464	112.228	118.706	114.591	65.0409	64.6427	89.4208	115.533	196.511	136.619	127.428	162.012	111.096	124.675	80.3376	77.0951
Pnpt1	15.1939	16.4705	18.9132	15.8052	44.6533	43.6505	31.6775	40.0349	25.538	20.1091	26.9505	29.0818	26.3584	28.7886	40.5207	30.9117
Pnrc1	60.3525	54.1859	75.3799	52.7054	339.453	288.846	257.383	226.368	177.535	79.4202	168.565	172.804	167.422	193.017	156.244	122.937
Pnrc2	69.2899	58.887	73.3546	69.206	272.879	273.803	210.049	187.327	98.8317	74.1948	158.423	124.94	87.0859	98.5812	76.6057	72.8394
Poc1a	4.33707	4.88771	3.50922	6.32428	8.43164	10.4556	5.21888	3.81959	0.822017	1.77618	3.47062	6.03248	6.69163	8.01074	6.57031	5.78357
Poc1b	3.60324	2.80067	3.18702	2.68278	14.4983	15.4834	7.21903	6.96989	2.51817	3.6507	5.10536	5.13513	9.5367	8.34006	5.73744	5.05027
Poc5	4.21169	3.29694	2.5148	3.93369	5.54869	6.44807	4.42137	3.46107	1.52021	1.98475	2.4795	2.28703	3.58645	4.124	4.46652	4.48999
Podn	1.54176	1.71154	0.967774	1.32216	11.1054	3.76606	4.4591	2.98193	1.74215	2.1228	1.95239	1.95671	2.4377	2.85178	1.26239	1.07625
Podnl1	0	0.0558711	0	0	0	0.0591371	0.217921	0.0788045	0.438032	0.16693	0.228165	0.462213	0.312229	0.069151	0.0949813	0
Podxl	2.96444	3.12287	2.60553	3.65036	24.2313	24.6186	10.8556	8.10021	0.796837	0.849026	1.23657	0.670142	8.42291	9.38831	5.03159	6.32938
Podxl2	0.589899	0.233791	0.072926	0.352191	14.6665	12.1083	5.1686	5.60602	0	0.0872284	0	0.724696	2.83156	2.24269	0.893887	0.800219
Pof1b	0	0.0559425	0	0	1.45155	0.443318	1.08815	0.631041	0	0.0422381	0	0.0778305	0.103896	0	0	0
Pofut1	5.68963	5.56538	5.07506	5.00077	19.1556	15.0839	8.68743	10.471	5.1058	3.25246	3.36434	5.22114	10.326	10.8398	9.46347	9.26673
Pofut2	17.47	14.2454	16.3083	15.2656	58.8046	71.363	39.3665	41.6109	18.238	16.9655	23.7053	24.2163	23.0783	21.0015	19.5761	20.4253
Pogk	1.176	1.29862	1.3275	1.26616	11.4257	10.0384	7.54414	7.36773	1.67258	1.97721	1.72844	2.51054	2.27695	2.6844	2.10099	2.10154
Poglut1	9.93507	11.9953	9.69804	11.2473	29.2441	25.9278	18.556	16.8029	10.7467	7.53269	11.728	9.51557	10.4727	9.19823	11.3759	10.1544
Pogz	6.27744	5.27921	6.56431	4.38446	26.5995	20.4141	16.7623	18.8048	11.9301	8.26659	5.69066	9.04489	7.41817	7.58971	7.45385	6.06793
Pola1	0.425273	0.458882	0.448372	0.289124	7.03799	11.0794	2.76621	1.9128	1.231	0.936871	1.8076	2.616	6.23817	8.92307	3.99139	3.75447
Pola2	3.62068	3.64139	4.48739	3.51152	19.5387	24.789	9.65946	10.3573	9.12433	5.35476	7.27331	10.1295	11.7924	14.2747	11.6222	10.0073
Polb	23.1621	23.0892	25.6754	21.8418	42.1022	46.4745	33.8782	28.1959	22.061	20.7371	39.798	27.9034	14.8087	15.0462	19.3524	22.5577
Pold1	0.324045	0.930839	0.440733	0.929688	12.7626	15.8932	4.78847	4.52608	3.49541	2.22604	2.29569	6.09863	8.93089	11.0841	8.09316	5.7763
Pold2	4.6497	4.2601	4.2323	6.08266	15.5243	20.9753	10.0175	7.81846	8.94091	10.0062	8.62099	9.45336	11.1193	16.7125	15.5891	14.9923
Pold3	4.84115	5.40894	6.4969	5.90022	68.6895	55.6758	30.484	32.5475	16.6891	11.5397	9.30751	17.1649	16.3398	17.4163	19.1728	17.0624
Pold4	62.1489	66.4421	60.6884	52.2606	88.9192	65.649	74.1787	85.1364	48.5534	74.0636	72.0797	110.799	60.4329	47.1794	64.0112	82.5927
Poldip2	102.499	88.115	100.671	94.9838	76.2903	81.2238	97.0455	90.821	29.6543	33.2806	72.6024	54.4526	94.9421	102.308	85.959	86.0917
Poldip3	36.1214	33.012	31.0693	32.3938	60.0969	56.1211	42.2814	40.0583	17.7477	22.5762	20.4163	25.6681	30.7958	29.8099	31.1693	34.0757
Pole	1.02749	0.989685	1.42018	0.910004	6.11559	7.96107	2.41052	2.38445	1.03129	0.818346	1.00494	3.16808	6.36922	8.13671	3.69065	3.041
Pole2	0.397586	0	0.353863	1.0249	8.80071	11.5706	2.30833	2.20097	0.414353	0.105334	2.09235	1.6543	9.16304	9.04396	9.93222	9.69212
Pole3	28.3139	34.2659	23.3629	28.1486	53.5392	50.5449	32.6941	32.1889	66.8163	73.3532	35.7618	55.0956	37.4595	40.0779	27.7938	25.9908
Pole4	49.2159	62.5924	59.5939	58.5029	31.1476	34.6985	23.2381	24.1775	23.3578	18.446	29.9266	20.0112	21.8479	23.1529	34.8421	35.0478
Polg	15.2697	18.7716	20.8167	15.8559	31.3454	26.6293	25.6374	28.3284	14.672	12.8117	9.27478	12.5038	28.5249	27.8419	22.595	32.5323
Polg2	11.8446	10.9131	9.68628	10.3688	10.4216	7.91019	8.06077	12.7475	5.8942	4.71083	7.43429	8.35062	6.69919	4.73333	6.06392	6.43212
Polh	2.25988	1.62067	3.77193	2.11316	4.1465	7.69035	3.21398	2.34738	1.29441	0.920358	2.60102	1.21259	7.04869	9.34904	6.04329	3.57568
Poli	2.16764	2.70422	2.11757	1.21349	27.7082	21.4202	11.4771	17.8748	12.3348	10.913	5.30126	11.7367	5.23644	4.29934	3.81461	2.76631
Polk	2.38344	2.27825	2.78024	1.69971	20.4291	15.7527	8.77798	8.80676	4.01518	3.59822	8.15916	11.7616	3.75479	3.76747	3.65147	3.33985
Poll	3.8733	4.6048	4.76827	4.96156	9.98437	9.48459	6.87411	8.22168	5.5852	3.30188	3.20598	5.75395	4.71882	4.84966	5.21068	6.38566
Polm	2.69372	3.54199	3.04506	2.98936	17.8298	12.4269	10.0937	12.1758	9.03389	7.39658	4.18156	8.11422	4.25243	3.20692	5.78411	4.4125
Poln	0.425158	0.613112	0.0472861	0.184887	0.747044	0.56106	0.0994332	0.108031	0	0.0575834	0.117842	0.262815	0.142468	0.237008	0.0979663	0.0615815
Polq	0.0763437	0.149703	0.135946	0.246609	1.7944	3.1176	0.405161	0.652339	0.135804	0.0826628	0.168389	0.684817	1.39456	2.09478	0.931601	0.66035
Polr1a	16.3795	13.3622	14.7087	17.3297	23.8121	18.6982	20.1496	20.3145	7.46718	5.48509	9.74989	7.92035	11.9192	12.5503	9.38828	10.6437
Polr1b	13.3153	13.9612	14.0888	15.2112	21.6006	16.1857	19.6524	21.9068	10.0242	9.51872	8.83582	11.9635	8.47403	8.2019	8.07552	7.47408
Polr1c	44.8381	32.3278	31.3723	31.8421	76.8643	77.6706	55.2857	45.4131	12.5844	15.4865	45.6551	28.3071	31.3256	29.9637	32.3192	35.9582
Polr1d	106.093	95.6061	100.35	91.1257	183.264	186.151	142.345	118.494	67.0349	65.3026	116.959	87.3083	84.8608	76.9822	90.0338	119.785
Polr1e	3.00352	3.36754	3.07881	2.59147	5.58247	6.3177	5.59695	4.7049	2.35629	1.67759	3.71197	2.963	1.62622	1.41396	3.01896	2.69271
Polr2a	19.5976	13.4635	17.5868	15.3506	44.0343	45.6445	33.3682	34.1175	15.9128	10.2021	21.3728	20.6377	24.1137	27.9556	19.9125	18.3811
Polr2b	24.0023	19.029	19.6091	21.704	20.8087	21.5593	15.3167	10.5405	3.23107	2.67572	15.5302	8.42979	29.5203	32.3493	26.0123	20.9649
Polr2c	10.0583	9.28238	12.7797	12.3577	32.9261	30.7245	20.7099	27.9538	16.1399	17.7502	14.6902	19.5247	6.88863	8.42846	11.4347	9.23623
Polr2d	12.2248	13.4096	8.68942	11.1954	43.2475	41.4399	23.0201	22.8432	13.3657	9.81899	22.2047	19.6799	16.5453	19.9346	14.962	13.7553
Polr2e	27.8412	29.659	36.4903	34.8174	128.506	111.688	81.9145	93.6704	37.2586	49.6543	86.603	86.0115	42.2546	37.9236	50.5779	56.1167
Polr2f	71.3436	80.0889	78.0735	67.8232	345.554	309.173	229.858	250.856	230.876	241.721	175.6	304.006	96.2723	98.667	82.223	79.975
Polr2g	44.0972	55.1813	42.9534	46.1595	71.445	76.8459	45.4291	40.6296	9.12799	12.6493	32.891	23.0615	49.2508	51.5721	52.5109	35.5928
Polr2h	14.5828	18.2697	21.5344	14.7668	47.574	46.2788	27.9073	21.1424	28.4267	27.0189	24.7987	38.4887	14.7018	15.689	20.363	19.5008
Polr2i	35.667	33.7755	33.0094	33.4809	64.9939	54.1855	49.8905	52.2987	53.8535	60.6583	37.68	48.8125	21.6994	32.649	39.1641	24.3441
Polr2j	89.1945	68.1658	76.7886	87.5808	184.274	187.514	144.559	147.328	98.2094	148.552	134.882	141.176	79.8388	77.8987	82.1883	81.6931
Polr2k	9.65428	14.5083	11.0634	6.2732	21.5676	27.5531	19.285	14.2539	6.03605	12.0922	11.8064	12.2936	5.84147	12.7335	10.3902	10.8194
Polr2l	9.25201	8.65533	8.41261	9.16386	10.9738	9.98586	8.68762	12.2443	19.7269	12.154	13.1806	15.9285	5.85489	5.0905	6.36972	6.04901
Polr2m	88.9175	80.6206	70.6387	82.0616	110.569	125.308	74.7443	55.8541	15.9645	13.6741	39.0167	22.5103	84.4858	93.7013	69.2036	69.7031
Polr3a	9.02834	9.38091	10.5392	9.08912	14.1152	9.73304	14.4866	15.6076	9.10105	6.02456	7.99258	8.37918	8.84484	9.35205	7.65831	7.9676
Polr3b	7.9237	6.45234	6.01737	8.5688	10.779	10.8737	7.16787	9.05037	5.21136	4.20188	6.73088	6.06798	8.74998	8.5801	6.73869	6.59626
Polr3c	18.977	20.0368	20.9479	19.3497	25.8681	27.4309	21.2489	18.0334	8.66036	5.32221	16.933	13.6995	19.0846	22.0312	19.139	18.4442
Polr3d	11.3045	12.056	11.4898	13.6333	24.747	23.6938	14.6904	15.0089	7.93935	7.0418	10.2753	11.5176	11.7015	11.341	12.1884	11.0887
Polr3e	7.45116	6.03271	7.82961	8.45069	20.3133	18.8066	13.0162	14.4496	6.2075	6.35879	6.51425	7.80169	6.27695	6.10586	8.73211	7.14822
Polr3f	8.90681	9.08521	10.4319	9.17662	18.621	18.0736	14.6141	14.682	5.47775	6.84509	8.02895	6.66819	7.20217	7.27638	7.18159	6.15914
Polr3g	4.92383	3.44648	4.21123	3.32673	7.78474	5.63777	5.27306	5.16702	8.03067	7.20809	3.38593	5.33581	4.61942	5.34077	2.5521	2.6533
Polr3gl	21.4844	28.6933	28.4603	19.178	96.2962	68.3003	72.093	100.775	21.6668	27.3995	18.0069	43.3196	23.6187	23.0133	28.0296	29.2686
Polr3h	3.28699	4.95962	3.46991	2.17503	13.8521	13.1444	8.96365	8.33312	6.07577	4.87658	6.85294	7.48597	6.88324	6.6813	6.83364	6.20333
Polr3k	6.25201	8.24636	6.24223	6.86281	29.6093	33.7851	15.4113	13.8721	16.2851	11.4846	15.6553	16.0408	12.6701	12.847	10.6418	8.77697
Polrmt	10.3594	8.48109	10.9491	10.867	12.4441	9.36003	12.4341	16.2379	9.7726	6.95895	6.82164	8.43495	7.48595	7.76447	9.02659	7.80137
Pom121	9.50085	6.61788	6.17405	8.37683	18.5484	17.6788	13.5861	12.9623	4.93935	4.57553	5.92813	4.94663	11.6053	11.8547	10.4606	10.7879
Pom121l12	0	0	0	0	0	0	0	0	0	0	0	0	0	0	0	0
Pom121l2	0	0	0	0	0	0.0639849	0	0	0	0	0	0	0	0	0.0194362	0
Pomc	0.152926	0	0.510313	0	1.14819	0.726143	0.178798	0	0.776159	0.197774	0	0.18344	0.128236	0.507871	0.114526	0.33225
Pomgnt1	10.4594	9.54957	13.2796	11.6882	27.7081	31.0625	20.5806	22.1149	11.3103	10.0394	14.9992	16.1293	15.2357	12.1164	12.6944	12.044
Pomgnt2	1.72967	2.74712	1.62387	1.85965	11.3559	10.7095	4.69615	5.64139	3.79086	2.52739	0.640789	3.13095	2.46684	2.14701	3.28052	2.98586
Pomk	2.11389	3.60177	2.2765	2.1644	11.6805	11.9166	6.85961	7.24307	6.26334	3.9435	4.83854	7.47891	4.12184	3.27086	5.2662	4.83415
Pomp	296.813	310.416	330.725	311.279	458.376	492.023	376.708	368.055	247.219	291.76	516.442	346.295	317.204	285.834	411.149	416.266
Pomt1	3.99845	4.35703	5.5369	4.87386	13.5544	14.1352	7.66149	8.7138	7.58286	8.87201	12.5837	10.6232	10.1459	11.4916	8.14654	7.40372
Pomt2	7.16562	6.44019	7.68402	6.93263	12.222	9.6499	8.88075	6.26215	3.99698	3.04213	4.615	4.2761	7.53148	9.18045	7.11389	8.81818
Pon1	1354.88	1151.1	1491.78	1412.46	57.1996	90.3283	561.862	670.336	624.645	1111.93	334.293	557.761	1117.03	1188.36	804.677	566.503
Pon2	86.3805	72.6177	66.4916	78.1233	65.6747	73.4125	52.6538	38.9885	20.9955	16.3887	53.1141	31.8515	60.6272	60.7094	64.9582	65.8724
Pon3	50.5682	49.8703	43.698	55.9462	23.9192	28.0373	36.5796	35.6458	32.0419	29.3486	58.7748	47.5163	72.0173	70.8459	62.0862	54.7773
Pop1	3.33205	4.97309	4.70776	5.03467	9.45581	10.3364	6.40881	7.15381	3.17031	3.61615	4.60828	4.82085	3.59733	3.63326	3.04662	2.45381
Pop4	28.0913	33.897	31.3651	34.5364	98.0938	102.921	63.3187	64.3301	45.2126	40.2451	58.4461	77.2065	28.2098	28.0778	30.7261	27.3227
Pop5	38.435	47.5657	38.7555	37.574	33.2887	42.9862	33.7232	35.6711	35.7945	46.7337	34.5116	31.9139	19.3585	18.3319	30.0879	34.8785
Pop7	10.564	9.8182	7.90908	12.9003	29.4066	29.1858	14.7061	13.8702	4.9935	7.65156	15.4298	19.0724	10.7374	10.5189	23.378	15.7011
Popdc2	0.446707	1.31831	0.46061	0.317871	3.21163	2.13479	0.891024	0.966879	0.33445	0.67981	0.290412	1.01894	1.27655	0.978923	1.34537	0.933818
Popdc3	0	0	0	0	0	0	0	0	0	0.952247	0.325785	0.263801	0	0	0	0.0515213
Por	1174.48	960.769	885.407	1011.86	133.89	92.7933	231.291	265.477	146.924	154.235	290.319	129.311	281.907	292.972	112.239	235.173
Porcn	9.4142	10.0879	8.70118	6.68791	15.0919	12.3033	9.34721	10.1253	4.8934	4.0107	6.27714	3.79636	1.28161	2.03121	1.21245	2.20337
Postn	44.6549	49.9743	50.5037	48.4781	14.5226	16.339	13.7014	18.015	3.63878	3.9435	18.0997	13.6313	115.175	132.047	91.7398	81.7342
Pot1a	4.25333	4.52921	5.32469	2.62667	13.4185	11.5426	7.88181	7.1295	2.29111	2.74935	3.84209	4.92222	6.73776	6.79739	6.81222	4.99406
Pot1b	3.23565	3.44887	3.17017	2.95153	20.1915	16.5069	11.225	8.33373	10.3291	6.47784	5.82708	9.78216	7.22795	6.67064	7.73248	6.67461
Poteg	0	0	0	0	0	0	0	0	0	0	0	0	0	0	0	0
Pou1f1	0	0	0	0	0	0	0	0	0	0	0	0	0	0	0	0
Pou2af1	0.840253	1.05764	1.48495	1.59449	3.89361	5.45337	1.77419	2.48596	1.38895	4.56316	0.631615	3.65958	5.00113	3.87146	3.00237	1.9494
Pou2f1	3.36535	2.72575	3.1049	2.32091	6.82902	5.60321	3.40752	3.33544	2.13409	1.40367	1.79499	2.42593	4.81389	5.39402	3.68214	3.77395
Pou2f2	0.991333	0.441875	0.424273	0.820349	0.762756	1.07788	0.220495	0.671029	1.18159	0.665712	0.418557	0.896766	3.3675	3.70032	1.93679	1.81485
Pou2f3	0.151169	0	0.0560696	0.16255	0	0.190086	0.23341	0.253446	0	0.0674003	0.0919716	0.0621652	0.250776	0	0.0765122	0
Pou3f1	0	0	0	0.178274	0.103615	0.0390525	0.143824	0.0520911	0	0	0.265161	0.0512438	0	0	0.0629892	0
Pou3f2	0.0189365	0	0	0	0	0	0	0	0	0	0	0	0	0	0	0
Pou3f3	0	0.144907	0.0904349	0	0	0	0	0	0	0	0.0371555	0	0	0	0	0
Pou3f4	0	0	0	0	0	0	0	0	0	0	0	0	0	0	0	0
Pou4f1	0	0.028716	0.107541	0.103985	0.241653	0.242743	0.223439	0.202453	0	0.216751	0	0.0399419	0	0.035518	0	0.0691883
Pou4f2	0	0	0	0	0	0	0	0.0970371	0	0	0	0	0	0	0	0
Pou4f3	0	0	0	0	0	0	0	0	0	0	0	0	0	0	0	0
Pou5f1	0	0	0	0	0	0.297339	0	0.197258	0	0	0.139915	0	0	0	0	0
Pou5f2	0	0.179501	0.111925	0	0.377521	0.0951998	0.351184	0.633202	0.173423	0.132357	0	0.367257	0.251699	0	0	0.072494
Pou6f1	7.22139	6.24178	6.73812	6.51623	38.6823	30.9451	22.6723	23.6263	9.35247	7.544	4.28821	9.89839	7.41462	5.59597	8.02984	7.69601
Pou6f2	0	0	0	0	0	0	0	0	0	0	0	0	0	0	0	0
Pp2d1	5.57e-11	0.325391	0.203332	0.11152	0.197394	0.12305	0.140686	0.255219	0.295435	0.112059	0.193181	0.0988212	0.107203	0.0569682	0.0790613	0.0932
Ppa1	382.485	458.024	489.398	410.491	211.543	289.749	368.075	329.866	94.2297	110.38	407.266	203.491	309.838	295.265	480.322	526.454
Ppa2	74.5503	80.0969	72.8644	65.9556	86.2523	84.4369	82.1321	84.1913	37.3231	46.0121	81.5675	85.166	58.1102	50.9696	62.3153	55.8171
Ppan	17.7114	20.1237	19.7944	13.116	59.2683	42.924	56.5399	60.696	35.9436	33.5705	35.5802	36.6059	12.8538	11.9672	17.5805	16.0822
Ppap2a	36.7904	36.9211	41.4519	34.57	105.432	132.307	80.6046	57.4259	10.2594	9.05591	17.8855	12.9144	61.5612	54.8705	67.7509	67.901
Ppap2b	110.459	82.562	96.2021	100.116	83.9671	83.3581	92.152	76.1323	39.0373	40.6393	43.0724	34.8841	94.88	94.1023	82.4044	72.6382
Ppap2c	26.9227	24.6419	23.7137	25.28	67.9983	67.431	70.2715	65.3965	26.7649	21.027	76.1878	77.9758	35.5267	33.5596	59.7979	66.1552
Ppapdc1a	0	0	0	0	0	0	0	0	0	0	0	0	0	0	0	0
Ppapdc1b	17.9083	16.7484	19.2533	14.7402	75.3147	76.24	64.8924	72.0478	51.8554	32.6952	48.007	59.4588	73.1384	55.0425	28.464	26.5562
Ppapdc2	12.341	10.7991	13.2508	12.0963	26.8445	25.3998	18.2571	20.8179	13.4639	14.1003	14.7743	21.7026	12.1247	11.1212	13.7717	12.2722
Ppapdc3	0.364702	0.325238	0.162304	0.313456	2.28039	1.58447	1.10038	1.37637	0.254001	0.774665	0.861492	0.625976	1.51613	1.53001	1.26982	0.419354
Ppara	55.2921	46.0037	52.6962	55.7788	19.8706	17.006	39.5447	45.8331	47.345	47.2317	19.2232	26.0339	114.195	121.114	60.4838	57.2313
Ppard	4.3138	3.57108	3.94316	4.43351	11.7506	9.13438	8.79186	8.4735	7.19971	3.98271	5.77822	6.91273	6.56229	5.88302	5.00829	4.52507
Pparg	25.0766	18.9423	22.7423	21.1385	10.8696	8.60194	12.3173	11.794	7.39879	7.62135	27.7582	23.7583	23.2808	23.1309	24.6708	27.6626
Ppargc1a	29.0231	22.8095	23.8942	27.0567	11.7691	9.65358	18.0162	16.2075	5.31442	3.49822	2.98309	3.92322	6.1385	9.49353	3.80142	8.52212
Ppargc1b	5.80279	3.43869	5.80427	3.32035	0.838767	0.758353	2.44326	5.83957	2.60744	3.42906	1.50496	2.57765	2.36065	1.88627	0.969876	1.94543
Ppat	19.2358	17.9873	19.7832	19.7515	27.204	24.8146	19.4768	15.9851	8.22394	7.24292	10.7335	9.57558	23.5616	30.4246	15.4992	19.5016
Ppbp	3.90519	2.11573	2.94717	0.896762	9.0724	16.4052	4.72292	5.79739	14.2227	2.89848	6.12823	19.1414	59.675	99.6734	83.9168	69.2862
Ppcdc	4.97867	7.65594	7.9034	9.54634	38.4652	24.4811	22.0999	36.9937	25.5194	21.8148	15.7713	30.4687	7.36519	5.62622	8.81362	7.318
Ppcs	25.2555	25.8937	26.8031	29.0821	33.4019	31.5789	33.4244	34.2211	16.0338	24.9807	38.5003	24.3966	28.9957	27.1543	26.8674	35.544
Ppdpf	46.4867	43.8617	44.7146	42.8289	84.5852	81.6345	61.7768	83.11	194.823	186.41	56.1612	122.495	43.7991	41.3229	37.365	34.9632
Ppef1	0	0	0	0	0.128232	0	0	0.128953	0	0	0	0	0	0	0	0
Ppef2	0	0	0	0.0608554	0.283142	0	0.0655914	0	0	0.0755603	0.257985	0.139432	0.0939692	0.0624641	0.0858823	0.324963
Ppfia1	17.2276	12.4912	14.0769	15.4865	27.9717	26.0894	21.5784	22.581	14.847	8.67782	12.0237	9.84545	13.4071	13.0382	13.5855	12.6217
Ppfia2	0.0368696	0.0985902	0.123098	0.178623	0.0460955	0.156143	0.297986	0.208494	0.16377	0.0996972	0.101587	0	0.060958	0.162543	0.140561	0.0131818
Ppfia3	0	0.066112	0	0	0.154547	0.209485	0.114244	0.0621419	0	0	0.0453547	0.0921557	0.0409015	0.0817588	0.075337	0.0707517
Ppfia4	0.43132	0.436885	0.349106	0.569872	3.26002	3.875	1.01874	1.15797	1.00974	0.503434	1.22415	2.39077	1.26433	1.05884	0.86689	1.20575
Ppfibp1	18.8626	14.9421	16.6618	18.2741	55.2141	45.2273	46.9712	47.2809	11.5409	9.82358	23.396	23.9206	25.4425	25.5934	29.153	28.4873
Ppfibp2	18.7619	20.2066	21.601	19.2932	13.8369	13.5285	15.6343	19.6305	16.1902	11.4533	12.1469	17.5268	18.1344	20.8884	16.4277	15.9104
Pphln1	16.1007	13.5938	14.5965	14.9913	26.3154	26.9643	18.4508	17.9682	9.80859	8.90765	16.3102	12.8923	13.6744	14.0143	14.6913	13.6457
Ppia	381.254	455.557	464.703	475.877	1500.98	1555.51	935.222	1035.92	472.411	599.757	857.318	1120.59	531.392	507.708	624.965	529.291
Ppib	496.676	505.011	518.774	509.998	1051.52	1122.25	892.246	834.883	285.237	450.375	562.317	650.432	686.21	712.007	599.925	620.268
Ppic	20.7667	18.4267	14.7391	23.0545	205.822	185.927	86.3671	51.7966	2.29414	2.48136	9.3875	10.6715	56.3316	60.1228	36.936	44.6245
Ppid	19.7809	24.3302	27.7143	19.2024	79.7367	91.5074	62.1277	65.3205	31.229	26.1672	34.251	41.3014	30.2156	30.5523	24.9576	22.1014
Ppie	24.7373	27.5187	23.9434	21.2588	64.1687	64.5967	49.1824	41.9309	21.0709	17.4093	30.2777	29.4092	31.2613	33.2712	26.5871	28.2676
Ppif	103.253	95.8239	103.075	106.864	56.1325	50.1862	74.6778	95.7589	63.8718	58.8002	56.7123	82.6611	44.0231	49.2597	71.6119	88.2804
Ppifos	5.49011	4.96317	5.7734	7.27129	4.04548	3.26788	2.53149	2.55455	1.57006	1.7958	0.682969	1.65863	1.25088	1.16248	1.19601	1.4596
Ppig	23.5285	23.7343	20.3787	21.737	36.6974	36.8182	30.843	28.1295	14.1037	12.2875	17.431	16.7462	16.037	16.8147	18.5907	16.8224
Ppih	3.17863	1.37405	2.28468	3.03717	6.30554	5.65215	3.07934	2.98669	3.92636	2.22198	1.23487	3.4476	3.06262	2.71447	1.62499	1.75982
Ppil1	13.3427	13.3986	17.8357	20.5334	52.6124	68.4541	36.4028	33.6002	29.0871	21.119	38.3495	34.9793	32.5457	31.4218	30.8745	29.9281
Ppil2	31.8451	34.2602	32.248	36.5369	87.3081	78.4284	58.5274	54.4327	27.2764	21.3126	41.3286	38.0941	42.764	39.7538	42.3522	38.6737
Ppil3	16.318	17.4655	18.4897	13.8241	41.4373	50.9143	25.6988	23.1925	19.6413	15.5029	32.2839	32.435	25.6182	17.3789	28.8344	19.9204
Ppil4	26.7442	23.1049	21.0692	22.2948	30.6025	33.455	27.0477	24.6746	14.7632	12.3746	15.9344	13.3058	15.5141	12.85	18.6922	14.3134
Ppil6	1.69443	1.51201	1.41334	1.36175	13.0122	9.33237	5.85421	5.39526	0.95935	0.549902	2.53151	1.35929	0.354757	0.156217	0.847269	1.4297
Ppip5k1	1.2287	1.07824	1.51279	1.13938	10.4424	8.12589	4.76223	5.16414	4.43832	3.15075	1.46392	3.04023	1.50047	1.61905	1.87332	1.77676
Ppip5k2	36.8168	30.458	32.8913	34.6129	40.1328	39.4967	37.9028	35.9467	18.3108	11.0381	31.5707	22.4621	23.2306	25.6963	21.2095	23.8518
Ppl	3.38681	2.95136	3.01118	2.25086	51.817	36.2553	44.6655	46.2342	19.5785	10.0305	25.7857	31.2484	2.11167	2.5963	8.4318	7.32642
Ppm1a	112.275	95.0206	100.132	115.597	53.9299	53.8694	73.1831	66.6826	45.5008	44.3589	65.516	55.4135	79.6844	76.8392	68.2985	74.699
Ppm1b	93.4595	87.8913	82.6246	83.5673	85.247	80.9483	74.8339	70.6267	79.37	46.6519	72.2002	63.2919	57.6571	61.6427	58.6311	60.9577
Ppm1d	6.09989	6.51827	7.55796	6.37479	27.7498	20.2269	14.5188	14.0328	6.24475	4.6983	6.40493	7.0055	7.1534	8.98676	8.48196	7.72027
Ppm1e	0.188019	0.150831	0.0627747	0.121451	0.117534	0.460076	0.108546	0.165392	0	0.0508351	0.103603	0.070203	0.481851	0.74602	0.315376	0.174781
Ppm1f	8.62612	6.97244	6.72531	7.16031	11.0286	12.7325	7.4879	7.56436	3.97427	2.10429	6.7284	6.38926	15.1779	15.432	14.3135	14.063
Ppm1g	65.0319	49.6351	52.3455	60.7558	68.2223	80.8636	56.447	54.337	27.6459	26.057	51.4766	35.4614	52.9761	50.4975	52.7211	57.0117
Ppm1h	1.30066	1.49057	1.4682	1.42029	6.69032	7.32697	3.18261	3.94608	1.32046	1.00482	2.54084	2.35898	5.2072	4.30477	5.75613	6.88632
Ppm1j	0.156304	0.139396	0.260841	0.0839461	5.76636	2.2151	1.17956	2.16311	1.35814	0.932147	0.354649	1.24379	0.130027	0.172587	0.886688	0.337149
Ppm1k	33.4482	40.4039	30.8889	41.7877	22.6166	19.1118	24.8105	27.9964	45.4073	26.1715	12.3239	29.095	120.7	122.216	44.9157	47.3578
Ppm1l	2.77497	2.74859	2.50479	3.25156	1.58058	2.0619	2.38792	2.98418	1.30869	0.871775	2.54234	1.37686	3.08816	5.06536	2.69908	2.12998
Ppm1m	5.25287	6.49891	6.79078	4.24958	34.3253	31.8071	18.9329	18.8936	16.2887	11.5039	13.8774	19.9644	12.6832	8.33151	11.9542	14.2508
Ppm1n	0	0	0	0	0	0	0.0966905	0	0	0	0	0.101764	0.831414	0.183855	0.692111	0.419153
Ppme1	29.2186	22.956	30.5794	29.2067	53.2265	57.9396	50.5047	41.4623	17.6936	12.032	29.5141	18.3215	35.0735	29.2753	25.7533	31.6082
Ppox	7.41774	8.73319	12.3182	11.895	54.8806	44.7041	29.5134	35.9464	28.4379	24.5448	13.5887	26.3855	18.8061	19.1217	18.1986	16.7542
Ppp1ca	150.895	154.286	161.88	159.281	273.078	310.63	188.799	151.105	51.86	53.6816	219.471	127.169	255.921	253.943	211.136	229.959
Ppp1cb	87.5408	75.6397	73.0548	79.7122	100.143	112.287	64.3018	49.5389	20.7143	17.9699	56.4397	27.5356	95.2684	99.0632	86.7346	88.4714
Ppp1cc	58.9887	62.8852	57.9844	59.5655	174.386	160.18	106.221	106.922	70.6082	59.4774	69.0469	78.8046	50.0435	54.6631	61.3046	53.4197
Ppp1r10	51.6338	21.0525	28.7596	12.0431	19.721	16.9512	19.8947	14.4446	15.5603	16.6646	10.9414	9.20007	20.8481	27.7318	18.5108	12.3586
Ppp1r11	22.6775	24.8149	26.5267	22.4134	51.0216	60.3724	36.0932	40.1336	40.2146	63.7897	32.3182	50.7681	22.8176	20.6018	31.1942	25.3306
Ppp1r12a	8.55404	4.77959	5.98969	8.11112	12.5082	14.0532	8.57931	8.11039	4.51006	4.06746	6.89134	4.78105	14.9497	15.8549	11.9931	8.54522
Ppp1r12b	1.30687	0.42367	1.27799	1.62431	1.14907	1.27567	0.461688	0.597435	0.209426	0.106325	0.363109	0.542772	1.85012	2.01584	1.06077	0.769726
Ppp1r12c	18.2443	15.9171	20.5579	19.2715	59.8521	52.1707	39.6256	43.1551	30.8921	18.7548	20.4729	28.7558	18.675	19.5761	22.1607	22.7079
Ppp1r13b	5.95008	5.4461	5.60098	5.02536	19.7519	15.7195	13.9265	13.3018	6.38584	6.04805	7.84325	6.83813	7.28837	6.05734	8.93209	9.32512
Ppp1r13l	0.436688	0.884804	0.530114	0.384347	10.7217	6.84657	5.37339	4.49171	2.16928	1.49214	3.97555	3.09465	1.05252	1.22592	1.11676	0.853271
Ppp1r14a	1.69193	3.40925	3.29079	1.34814	35.1487	56.7892	30.2219	22.1201	29.2227	31.6446	24.2069	55.4319	12.814	16.1289	14.1212	6.91339
Ppp1r14b	19.0278	21.7153	22.1239	17.4814	110.915	91.525	58.4229	79.0689	34.4263	28.9068	39.1607	70.9904	23.5598	18.8592	27.7069	24.4553
Ppp1r14c	0	0	0	0	0.314762	0.237396	0.233203	0.189916	0	0	0	0.0621108	0.125277	0.166628	0.0382225	0.108316
Ppp1r14d	0	0	0	0	0.591121	0.225431	0.2783	0	0	0	0	0	0	0	0	0
Ppp1r15a	17.8454	13.0922	14.9917	10.6422	37.6152	25.3341	28.415	27.5243	11.4702	6.97726	16.8224	19.1077	20.5822	25.9708	24.8266	24.8574
Ppp1r15b	58.2533	43.9184	53.5492	54.8067	43.4956	48.2157	46.6447	45.3052	57.6735	46.3258	53.3919	34.0724	50.8777	56.0598	55.393	52.191
Ppp1r16a	15.7237	14.8361	13.5515	14.886	26.2849	23.1721	22.5418	24.2583	18.8284	9.87778	14.906	16.2541	10.6593	9.89667	15.091	16.6518
Ppp1r16b	0.912942	1.19158	1.22477	1.17344	4.29785	4.26988	2.93651	3.02042	0.926784	1.32492	0.718661	1.27546	3.08062	3.32521	2.86256	2.88448
Ppp1r17	0	0.344231	0	0	0	0	0	0	0	0	0	0	0	0	0	0
Ppp1r18	6.42898	5.90171	6.47002	5.94679	32.9319	30.163	17.0786	15.9917	8.39612	5.45148	13.4713	12.9565	17.9951	15.8006	20.1643	21.511
Ppp1r1a	0.44151	0.0984671	0	0	0.138056	0.104503	0.128536	0	0	0	0.298629	0.267877	0.0921352	0	0.332516	0.0795995
Ppp1r1b	6.0872	5.57367	5.41771	6.1019	108.167	85.082	106.276	82.766	3.80405	3.33109	2.13494	0.9928	7.90213	6.36347	5.95242	5.66214
Ppp1r1c	0.0321625	0.0573427	0	0	0	0	0.0485491	0.105515	0	0	0.115084	0	0	0	0	0
Ppp1r2	20.2165	19.9117	19.0085	18.7028	52.5567	49.9255	34.3424	26.9871	22.6115	13.1113	23.7107	15.821	20.5819	17.6966	20.6993	20.4311
Ppp1r2-ps3	1.26479	1.5058	2.22629	2.92866	2.63782	4.31935	1.48682	0.265892	0	0	0.932142	0.248961	1.24497	1.4023	2.0366	0.767252
Ppp1r2-ps7	0	0	0	0	0	0	0	0	0	0	0	0	0	0	0	0
Ppp1r2-ps9	0	0	0	0	0	0	0	0	0	0	0	0	0	0	0	0
Ppp1r21	13.9959	12.454	13.781	12.9385	34.7684	33.0154	24.2603	21.1241	22.1794	15.6406	17.3305	16.0351	22.0096	17.1985	18.0181	17.9583
Ppp1r26	0.196836	0	0	0.023543	9.10548	8.15263	4.14261	4.26026	0.116426	0.088606	0.040146	0.326365	0.542593	0.409825	0.0666727	0.0312872
Ppp1r27	0	0	0.495273	1.18983	0	0	0	0	0	0	0	0	0	0.24708	0.495894	0.162347
Ppp1r32	0.762442	1.44516	0.212042	0.409215	0.238392	0.270431	0.554141	1.19944	0.329176	0.502363	0.0862057	0.116127	0	0	0.143844	0.205902
Ppp1r35	5.56442	7.07369	6.1875	8.30274	42.5084	36.2177	29.0229	33.6835	28.1727	34.8582	17.4403	38.1663	11.1884	11.5758	16.2558	14.9771
Ppp1r36	0	0	0	0.205466	13.1667	7.37783	4.45194	1.68629	0	0	0.952178	0.233205	0.398822	0.211468	0.505544	0
Ppp1r37	31.5443	27.0922	32.5758	32.8901	41.5351	44.6876	39.1431	43.7006	31.4228	29.1751	28.5566	26.9223	29.5201	30.3258	33.2796	30.208
Ppp1r3a	0.0663767	0	0	0.0178666	0.89209	0.374763	0.210718	0	0.0590078	0	0.0304927	0.0413321	0.0137153	0	0	0
Ppp1r3b	124.475	91.1889	130.295	98.4478	5.97054	10.4301	70.6643	67.4333	164.64	76.9738	76.1983	47.5218	16.9504	23.8184	22.3271	13.0125
Ppp1r3c	26.3693	29.6928	19.7888	34.3947	5.72143	6.18238	12.5057	7.23605	30.846	33.0982	11.4585	13.7464	37.2756	28.8803	43.5201	29.8968
Ppp1r3d	0.418015	0.508176	0.211439	0.204409	3.42106	4.2613	1.80219	1.9109	1.27352	0.510413	1.18204	1.082	1.51101	1.55062	1.30045	0.952769
Ppp1r3e	1.28978	0.447299	0.717493	1.0778	1.07528	1.01504	1.57969	0.811233	0.12482	0.475831	1.04186	0.790915	1.19135	1.10745	0.867921	0.926797
Ppp1r3f	0.282114	0.565876	0.353168	0.405705	6.61404	4.45392	2.03984	2.48349	0.684862	0.284308	0.355074	0.374231	1.07119	0.855473	0.495816	0.328317
Ppp1r3fos	0.356439	0.285984	0.118995	0.088479	0.403664	0.134331	0.32976	0.313647	0	0.0479127	0.0326245	0.0633251	0.216036	0.0786117	0.17695	0.0255277
Ppp1r3g	2.44932	1.04233	0.991025	0.957521	0.835291	0.787734	0.0644944	0.21001	1.17051	1.63519	0.152244	2.88011	15.6151	13.6359	0.844641	3.75447
Ppp1r42	0.78277	0	0.142859	0.525107	1.83563	2.03638	0.455242	0.492879	0.506481	0.515327	0.8846	0.953584	1.06037	1.29727	1.40248	1.12769
Ppp1r7	16.7356	16.0565	14.5017	14.0637	19.9803	24.273	14.2261	16.5425	7.59191	7.83505	20.258	16.2285	13.4538	14.4619	14.6504	12.6766
Ppp1r8	21.8234	18.3753	19.1538	18.123	33.3736	34.0731	20.3333	14.1665	8.83173	5.53873	11.1261	11.5686	21.8689	21.0131	18.2633	19.2343
Ppp1r9a	2.86781	4.72978	3.39632	2.86386	37.9417	29.463	19.2191	26.6095	2.37898	1.87631	1.09318	1.95602	10.4335	9.14279	8.84734	7.42706
Ppp1r9b	5.14863	4.56465	5.07573	4.90861	44.7983	38.7876	20.7274	19.9411	8.81791	4.86462	11.3631	15.1105	15.2938	15.9489	14.8409	17.5727
Ppp2ca	167.264	149.188	173.573	169.642	182.007	203.325	167.333	137.543	83.5044	60.5405	163.283	97.634	148.091	166.891	146.537	147.637
Ppp2cb	57.9073	47.9796	46.7882	51.5976	91.0623	101.995	60.1749	45.2007	20.4908	13.7091	53.0754	26.4152	53.8161	48.4069	64.0571	69.5816
Ppp2r1a	106.252	85.2843	81.9549	91.1237	161.938	176.164	101.587	82.7997	27.4098	24.2412	88.186	57.9218	77.8895	81.4868	78.0233	84.7866
Ppp2r1b	11.4287	11.9325	13.0142	13.697	14.4888	15.6011	9.91902	9.01008	11.8351	9.96934	9.26185	7.44992	14.298	12.1387	14.9908	11.8367
Ppp2r2a	15.1226	11.5454	15.1344	14.3592	31.6699	30.3319	21.296	15.9949	6.77453	6.17257	14.4231	8.82916	11.9428	12.8666	13.4522	14.6565
Ppp2r2b	0.062689	0	0.0697501	0.215899	6.6635	9.96945	3.27063	4.41549	0	0.0835075	1.0273	2.08109	0.520667	0	0.142548	0.13503
Ppp2r2c	0.0302028	0.13462	0	0.0975054	0.264337	0	0	0	0	0.162692	0.0830226	0	0.0249988	0	0.0229924	0
Ppp2r2cos	0	0	0	0	0	0	0	0	0	0	0	0	0	0	0	0
Ppp2r2d	53.7121	53.9452	50.8099	59.8227	63.9984	55.7912	61.9445	55.5569	23.0024	20.1582	37.3303	30.8802	37.6352	36.5725	34.8496	46.5822
Ppp2r3a	7.61859	6.34319	10.0437	8.17479	35.1392	23.7558	25.476	22.7413	9.86962	8.45059	8.74212	10.2731	7.55998	8.30298	8.57757	7.19323
Ppp2r3c	16.6838	15.9963	15.9977	18.3175	38.216	38.3374	27.7097	28.4555	14.1582	10.8154	21.3396	20.1818	12.728	12.5048	16.6281	13.504
Ppp2r3d	2.32308	2.52155	2.07918	1.95493	13.0085	12.4307	8.65544	8.31881	3.28051	2.83698	1.84348	3.73807	3.14169	1.95004	2.68384	2.78881
Ppp2r4	29.146	25.5916	24.8231	27.7711	78.0861	79.578	39.1306	43.0809	27.6493	18.0357	29.0298	32.9638	41.0009	45.7206	45.0282	47.9259
Ppp2r5a	96.8341	97.5421	97.7915	99.0855	89.9381	90.4819	90.9333	93.0119	67.2416	46.1636	66.8276	61.5792	86.9969	83.8575	75.0971	74.1771
Ppp2r5b	4.56235	3.63183	5.75014	3.75501	16.532	17.1843	13.7155	12.6434	7.8578	5.05034	12.6704	8.62421	4.13012	3.49211	6.82497	6.95871
Ppp2r5c	37.6722	37.2541	30.872	36.3462	64.1999	61.8665	46.2669	36.7521	21.0409	16.2836	40.9743	25.0429	47.0831	53.8108	41.2865	39.6334
Ppp2r5d	15.0877	15.6805	15.2672	16.7927	35.0803	42.9556	29.1492	26.0811	15.8238	12.3273	19.9233	19.6902	23.8401	25.96	20.5902	21.1526
Ppp2r5e	34.9252	27.648	30.7484	40.9447	39.5823	39.331	34.971	31.5641	12.065	9.38576	26.215	22.6367	18.3846	19.2939	19.3991	20.6836
Ppp3ca	34.1295	29.0747	28.851	29.592	86.4347	69.2276	63.6845	63.8301	29.3258	22.928	28.8057	26.8304	32.3338	34.4472	27.0595	26.529
Ppp3cb	16.6137	11.0762	11.6916	16.0948	43.1635	36.2726	24.5444	26.807	12.6806	9.7387	10.2004	14.6097	24.5937	26.1853	20.5961	22.4066
Ppp3cc	4.54493	4.28274	5.02096	6.44336	13.7159	11.2579	7.283	8.17187	5.4415	5.58231	6.62562	7.30534	4.28416	5.72784	7.57197	5.47807
Ppp3r1	50.1247	36.7002	39.5865	46.1342	51.5078	50.5979	33.9862	23.5351	15.1425	11.3554	34.0451	16.5543	43.5536	40.855	32.7267	39.7268
Ppp3r2	0	0	0	0	0	0.0394124	0	0	0	0	0	0	0	0	0	0
Ppp4c	35.9437	39.4938	42.195	41.6535	136.113	145.745	75.5803	76.3189	39.9505	42.3178	63.7579	59.733	74.5703	65.2959	72.0193	72.95
Ppp4r1	13.9838	12.4863	11.4076	14.7887	25.7076	24.7148	16.9111	15.1238	7.84591	5.9693	9.3854	8.52975	17.7914	18.2408	17.5729	22.9614
Ppp4r1l-ps	1.89531	2.38944	2.46076	1.71928	10.5958	5.83855	5.66289	6.53387	6.1378	4.30706	1.14193	3.76553	1.4338	1.16413	1.71152	1.95698
Ppp4r2	29.8477	24.6683	25.3011	27.5507	40.1799	39.7528	28.333	26.6454	16.0506	13.6935	20.1393	14.8589	22.9934	24.872	23.944	23.4552
Ppp4r4	6.53898	6.31873	8.22103	8.52182	8.3422	6.67713	6.50221	6.67185	8.5845	3.15609	5.03813	5.85747	9.54687	10.6227	8.80376	6.02835
Ppp5c	40.0924	39.4325	39.2075	40.312	82.7963	76.3768	58.0668	63.5475	34.3058	25.5668	30.7007	32.9878	46.4932	52.834	46.4321	47.2114
Ppp6c	42.9578	36.785	46.6646	43.576	49.7654	54.0384	49.2561	38.4533	21.3184	15.6823	48.87	28.8819	46.8675	46.9619	42.6135	47.4956
Ppp6r1	40.5256	32.2468	38.2994	37.7266	46.9434	56.5591	38.744	34.6691	16.2413	14.7731	30.4145	19.4081	49.3685	49.2788	51.1463	47.9133
Ppp6r2	9.95344	7.51603	8.91356	9.84934	8.76367	8.63298	7.1042	7.73929	4.9619	3.38192	3.94478	3.66081	8.33057	10.4853	8.14419	9.44031
Ppp6r3	46.1851	39.5211	36.8174	46.251	51.0282	52.0999	37.5098	42.3686	29.1701	23.2471	32.4765	25.5223	47.8407	54.2274	45.4958	49.943
Pprc1	7.3906	5.35578	7.59351	5.61918	10.4921	10.23	10.5817	7.1922	4.31579	4.56975	7.96625	4.45906	6.51864	5.46468	9.24415	7.61556
Ppt1	29.5044	29.3073	29.9899	30.9015	50.6974	60.479	37.234	29.7704	12.215	12.795	45.2006	30.922	42.7063	42.6482	44.9645	47.3366
Ppt2	41.3605	34.1509	42.3143	44.5073	44.0398	54.1928	37.4153	34.5034	22.8388	25.2702	53.2565	43.8984	46.3223	46.9023	42.6402	49.5634
Pptc7	50.9321	38.6235	34.5442	36.0144	12.6965	9.75899	14.1828	17.3355	10.2472	10.1293	10.2243	6.69656	7.7304	6.08799	10.6454	11.7051
Ppwd1	7.88495	7.37777	8.31177	7.50149	26.3638	22.7733	17.4949	14.8619	9.26903	5.60421	8.56319	6.20402	9.7765	13.0003	9.65034	7.46988
Ppy	0	0	0	0	0	0	0	0	0	0	0	0	0	0	0	0
Pqbp1	61.5442	68.2298	62.1848	66.3914	151.661	131.975	106.019	113.89	45.1741	62.9434	80.8619	96.5235	50.8378	44.9321	52.2154	48.248
Pqlc1	40.598	36.5989	42.1873	33.324	62.7886	52.0206	52.2409	65.8207	62.643	45.9974	56.4145	68.8045	45.4864	37.7315	40.8119	41.1905
Pqlc2	15.5074	16.4173	18.177	18.5181	7.18215	7.58977	7.32532	6.18043	6.91223	6.88317	8.30599	7.84364	16.936	14.5798	15.3067	17.0768
Pqlc3	0.957333	0.609787	1.0218	0.440872	12.8466	7.554	3.33141	2.75245	0.596308	0.818259	6.75844	5.45616	4.37566	3.47217	5.59329	4.33046
Pradc1	8.30265	7.58469	9.50609	8.63096	13.1059	13.2009	11.5171	10.6791	11.4389	16.4048	10.1842	15.9655	8.69442	11.9275	9.93724	11.0724
Praf2	0.845666	1.2934	4.70307	1.55466	29.92	34.1085	12.5331	6.99739	4.54766	5.20981	7.06735	7.16282	3.73532	4.80858	2.36234	2.96505
Pram1	0.508967	1.20899	0.944394	1.3969	3.96362	3.73105	1.31145	2.48667	3.37084	2.41322	6.25669	7.09713	7.06488	8.04182	8.22948	8.79793
Prame	0	0	0	0	0	0	0	0	0	0	0	0	0	0	0	0
Pramef12	0	0	0	0	0	0	0	0	0	0	0	0	0	0	0	0
Pramef17	0	0	0	0	0	0	0	0	0	0	0	0	0	0	0	0
Pramef25	0	0	0	0	0	0	0	0	0	0	0	0	0	0	0	0
Pramef6	0	0	0	0	0	0	0	0	0	0	0	0	0	0	0	0.0669921
Pramef8	4.49688	4.34513	2.55463	3.75612	14.469	12.6774	7.05229	6.87777	4.67054	4.27539	5.38689	5.10908	4.94603	5.25873	4.85887	5.13295
Pramel1	0	0	0	0	0	0	0	0	0	0	0	0	0	0	0	0
Pramel3	0	0	0	0	0	0	0	0	0	0	0	0	0	0	0	0
Pramel4	0	0	0	0	0	0	0	0	0	0	0.0486074	0	0	0	0	0
Pramel5	0	0	0	0	0	0	0	0	0	0	0	0	0	0	0	0
Pramel6	0	0	0	0	0	0	0	0	0	0	0	0	0	0	0	0
Pramel7	0	0	0	0	0	0	0	0	0	0	0	0	0	0	0	0
Prap1	0	0	0	0	2.38677	0.609818	0.377196	2.00825	0	0	0	0	0	0	0	0
Prb1	0	0	0	0	0	0	0	0	0	0	0	0	0	0	0	0
Prc1	1.79723	3.30741	3.03272	3.47967	18.6573	51.2244	6.20327	3.25101	0.597151	0.284245	3.33229	5.39941	26.3787	37.863	14.2754	12.3153
Prcc	20.1619	20.7576	21.0175	21.4638	42.0736	43.2041	26.8795	24.1187	16.0017	11.6037	19.4515	15.0493	20.6824	21.3047	25.4343	26.29
Prcp	5.07786	8.00223	5.18938	6.16444	32.2289	34.3973	18.1393	12.715	3.41376	2.48693	9.47595	8.07654	22.1585	18.5681	18.6511	20.3082
Prdm1	0.253286	0.28735	0.384381	0.0743567	2.07276	1.56072	0.585133	1.50479	0.857662	0.279752	0.929656	1.4026	0.837944	0.583779	1.31595	1.38362
Prdm10	0.796142	0.129045	0.644326	0.311471	1.22168	1.43206	1.21369	0.864338	1.27744	1.60497	0.596142	1.38947	2.0081	1.93547	0.743222	1.01083
Prdm11	0.212553	0.505464	0.078828	0.380627	1.68343	1.27124	0.493221	0.802128	0.123457	0	0.0643969	0.26074	1.17789	0.782147	0.321857	0.458169
Prdm12	0	0	0	0	0	0	0	0	0	0	0	0	0	0	0	0
Prdm13	0	0	0	0	0	0	0	0	0	0	0	0	0	0	0	0
Prdm14	0	0	0	0	0	0.138204	0.113131	0	0	0	0.0891949	0	0.0810305	0.161683	0.0741946	0.105092
Prdm15	2.00155	1.56731	1.99855	2.55763	10.9217	9.8059	7.08428	9.26177	3.35648	2.80705	1.73512	3.49234	2.79903	2.81421	2.80969	2.401
Prdm16	0.0696156	0.145912	0.0774783	0.104949	5.84809	5.35161	3.47052	3.10887	0.123899	0.131976	0.0511951	0.104117	0.552262	0.594915	1.03048	0.79439
Prdm2	12.6175	10.2768	11.5198	11.4304	21.0386	19.0633	14.825	14.2825	9.89148	7.26444	8.29173	9.21751	12.6741	13.815	9.9238	10.8931
Prdm4	6.58211	6.97879	6.58071	5.73026	28.1658	18.1994	15.7171	12.3818	4.803	2.87368	6.51835	5.85624	7.17517	5.98573	7.67883	7.93642
Prdm5	0.355944	0.581875	1.58417	0.828986	7.23279	5.34604	4.67536	3.43199	0.415246	0.316455	0.108086	0.365028	0.935804	0.916527	0.674773	0.596118
Prdm6	0	0	0.162523	0	1.46106	1.74457	0.225483	0.244869	0	0	0.0888923	0	0.201879	0.268548	0.110914	0.174552
Prdm8	0	0	0	0	0.249144	0.187787	0.184416	0.250502	0	0	0.0728905	0	0	0	0.0302985	0
Prdm9	4.3906	4.85565	4.08039	3.40881	7.3443	6.17146	7.30736	10.9639	18.3616	11.2934	2.67187	7.80562	2.72709	2.86573	3.41221	2.77901
Prdx1	652.048	697.038	740.158	713.905	625.819	810.772	621.028	525.424	390.512	386.6	785.933	613.646	875.092	876.613	733.391	711.231
Prdx2	128.758	129.734	128.305	134.206	467.656	501.616	336.126	341.615	150.821	141.442	226.326	339.772	179.97	205.052	202.359	186.391
Prdx3	190.252	181.819	222.2	196.872	129.668	138.355	161.366	137.578	105.458	88.851	235.837	145.307	162.897	163.937	184.994	191.968
Prdx4	234.086	263.307	256.364	253.94	287.981	385.023	290.63	260.515	112.889	206.055	134.128	220.007	449.33	419.082	248.355	232.436
Prdx5	400.31	425.606	411.32	401.353	732.977	665.926	845.461	808.225	184.133	429.179	1307.48	776.847	299.529	299.564	431.121	436.837
Prdx6	267.297	274.205	248.447	283.145	288.606	265.008	373.928	353.529	188.009	241.841	567.712	427.963	244.821	266.517	210.006	198.821
Prdx6b	0	0	0	0	0	0	0	0	0.0762985	0	0.0396112	0	0.287402	0.143425	0.032938	0.155322
Preb	24.6818	28.4916	28.5695	24.407	39.7333	36.6005	33.741	39.3897	42.2158	33.5271	21.6024	28.4228	33.5433	30.5772	38.8355	39.2547
Prelid1	221.806	203.536	204.333	215.769	314.222	342.791	318.626	334.334	140.157	135.882	377.143	281.038	279.456	302.866	276.133	254.197
Prelid2	1.7322	2.65247	1.51278	2.64102	0.929165	2.00954	0.875741	1.87423	2.02465	4.34777	19.9584	9.8417	5.45015	1.0988	2.01343	4.06721
Prelp	21.8143	15.998	16.3858	17.1633	79.5231	86.0559	55.018	48.7798	4.57571	4.44658	156.633	75.1684	23.6723	22.2125	15.3011	15.9869
Prep	24.3547	23.9591	22.7428	24.6472	22.8904	29.8518	27.0393	17.8895	5.94888	5.8971	21.5879	11.3622	37.4839	38.3003	33.9318	30.0354
Prepl	13.8431	11.4043	12.5334	12.2799	28.4719	25.6963	20.865	19.8732	35.2958	17.9518	11.4214	17.8983	11.2384	14.4587	14.9529	10.6471
Prex1	2.54193	2.01489	2.30359	2.09162	8.81896	7.53548	3.31218	5.31624	6.77526	4.17361	4.16918	6.35118	10.7916	9.52536	8.15448	10.5613
Prex2	2.30674	1.90926	1.63504	1.81585	26.2294	29.7866	12.6814	8.37075	0.391035	0.29713	0.735102	0.880825	4.62575	4.73883	3.39615	2.89435
Prf1	0.0635668	0	0.0707265	0.273271	0.317958	0.179999	0.221106	0	0.333186	0	1.38863	1.17203	0.580788	0.561261	0.481748	0.821575
Prg2	0	0	0.220473	0	0.248134	0	0	0.250072	0	0	0.351605	1.05744	27.8202	22.6373	33.854	8.36285
Prg3	0	0	0	0	0	0.315778	0.194505	0.2094	0	0	0	0	1.53472	0.735864	1.11792	0.120449
Prg4	36.7396	35.5795	44.5957	35.0418	30.6455	28.0616	37.4871	40.1181	191.141	98.0481	212.003	96.8751	23.8915	28.1894	30.5121	23.0458
Prh1	0	0	0	0	0	0	0	0	0	0	0	0	0	0	0	0
Prickle1	3.03714	3.26483	3.3136	3.46063	10.5729	8.60929	6.71097	5.12736	2.05452	1.48385	0.70942	1.14532	5.44638	4.79304	2.74292	4.64635
Prickle2	0.796067	0.91428	0.596359	0.626414	5.35941	4.81146	1.8732	1.65447	0.163385	0.165757	0.478375	0.572198	2.16355	1.87291	1.35471	1.64164
Prickle3	3.18122	3.71101	3.12676	3.99043	14.6518	10.9023	10.9316	11.4676	8.36972	7.54616	3.07091	5.3597	4.57496	3.8609	3.64162	3.63217
Prickle4	0.719802	0.539936	0.75228	0.789986	0.561068	1.42615	1.64326	0.50791	1.91271	3.09607	0.364603	1.11762	0.336501	0.334415	0.503374	0.773302
Prim1	5.4251	6.07846	5.43673	4.23619	33.2887	51.15	17.6656	14.5001	3.56907	1.89418	6.25238	11.545	24.572	36.1526	20.9033	17.4696
Prim2	2.5256	1.71876	2.29239	2.85692	13.1318	18.7505	8.09353	6.18633	1.39199	2.03376	4.23231	4.24477	8.00718	13.8286	8.38336	7.93209
Prima1	0	0	0	0	0.888655	0.168859	0	0.671491	0	0	0	0	0	0	0	0
Primpol	2.39139	1.99601	1.92573	1.67247	25.0234	18.7692	8.71487	12.6122	11.3935	7.24407	5.15032	12.4345	7.84548	8.26174	6.16138	3.39737
Prkaa1	9.74231	5.68176	9.89997	6.3583	31.6985	27.9705	17.1986	16.6081	9.45695	7.40795	12.7956	8.50199	13.8156	13.1393	12.4568	11.6894
Prkaa2	22.9487	17.4137	19.7816	23.7845	9.10358	8.46943	8.48687	7.3306	9.13153	6.22958	12.8331	8.78838	7.62779	7.29785	6.37534	5.68291
Prkab1	30.1176	29.3828	28.9403	28.6048	74.9252	63.1362	76.3857	77.0954	35.4869	34.4252	50.9427	44.7279	50.5082	57.9422	46.9521	36.5533
Prkab2	1.79328	1.11646	1.6472	1.31724	12.99	14.2608	7.96077	6.26097	0.705389	1.189	2.71342	2.15523	2.37913	2.76162	2.34082	2.13911
Prkaca	35.8404	32.2741	33.6234	33.4186	78.3044	87.507	58.9709	50.4032	32.8503	32.3097	58.4573	47.8655	59.5233	62.2074	58.8146	53.6297
Prkacb	30.3885	21.3517	24.628	26.3373	50.4185	45.8094	32.9311	29.9966	18.7377	12.4713	23.9147	19.3872	36.5801	38.3131	24.469	22.1263
Prkag1	60.5365	55.4913	59.0615	55.6073	113.793	117.707	77.0908	74.0855	37.9754	27.1579	56.7684	52.4479	53.2424	50.1739	51.1404	53.7388
Prkag2	27.4243	40.3481	29.0361	28.7316	54.151	49.2112	44.4385	62.5507	45.0317	30.0932	28.4009	26.9172	26.1595	27.628	23.0141	20.3562
Prkag2os1	0.313538	0	0	0.167886	0.196123	0	0	0.395067	0.529599	0.607454	0.140104	0.56355	0	0	0.117342	0.227087
Prkag3	0	0.316012	0	0.285917	0.830992	0.459443	0.461508	0.779873	0.0779645	0.178151	0.161931	0.164257	0.0734528	0.048871	0.100995	0.0317567
Prkar1a	139.449	116.037	127.189	135.408	246.654	253.596	168.783	138.774	70.2815	55.9415	113.169	88.3091	152.971	161.531	137.833	144.099
Prkar1b	0.817175	0.171431	0.267441	0.465233	11.6045	7.57206	4.34194	3.98972	0.168936	0.257384	0.263329	0.593402	0.478337	0.530278	0.32855	0.516988
Prkar2a	36.8123	20.0284	22.6166	34.0941	5.34948	7.09453	6.12946	5.11278	2.93155	1.4202	9.68143	2.69152	33.4723	37.8216	30.6794	32.5141
Prkar2b	0.625143	0.590092	1.02303	0.593434	13.2878	15.6267	5.23121	3.60573	0.389342	0.840001	0.908558	1.4117	6.45709	9.52981	7.46784	6.47942
Prkca	2.25994	2.36461	1.5466	2.07071	5.52791	4.62228	3.30486	3.61576	2.57306	1.7676	2.67099	3.41127	7.66082	9.1265	8.91537	6.07997
Prkcb	1.44784	1.68115	1.61138	1.43033	2.65701	2.99918	1.36429	1.68572	1.37147	1.43922	2.1127	2.64923	5.7727	4.71326	3.38508	3.62017
Prkcd	9.28897	8.56448	8.57155	8.68258	51.105	44.2137	24.7203	20.5665	14.9845	10.0174	17.1784	21.4962	25.8441	20.1594	27.7117	30.3046
Prkcdbp	0.597436	0.66645	1.16271	0.959978	54.1854	43.6656	21.2972	19.0051	0.758856	0.773509	1.20307	3.58658	4.88248	6.11544	4.2524	3.13498
Prkce	4.6344	3.8261	3.38208	4.45764	9.7359	8.07977	5.41691	6.0148	6.88283	5.85384	4.84895	5.17674	6.6656	8.69105	6.42953	6.40613
Prkcg	1.25179	0.889796	0.750818	0.498955	5.32566	2.95541	1.70892	2.33281	0.74265	0.678739	0.30838	0.782162	0.66402	0.418607	0.576928	0.513743
Prkch	2.96059	4.74416	3.92008	5.20089	8.48119	8.68691	6.97865	5.79465	2.04949	0.654472	4.76608	4.31516	7.65188	7.29441	5.95674	6.79153
Prkci	10.2101	9.01686	10.3075	11.5423	52.1958	42.7277	34.0949	27.8096	9.16089	5.36685	13.6443	14.5276	15.2602	13.4952	11.8907	12.0257
Prkcq	0.858266	1.82968	0.996601	0.481745	3.26602	2.25035	1.2948	1.64185	0.855849	1.00264	0.990156	1.80195	2.70457	2.88062	2.61098	2.16507
Prkcsh	141.265	127.384	128.632	131.714	126.252	147.014	109.015	88.5463	39.0192	47.8259	113.377	76.2134	122.126	111.284	108.028	149.854
Prkcz	3.81402	4.32505	4.16216	3.50965	10.3341	8.80123	8.6134	9.14373	6.8577	7.09075	6.02106	6.09141	2.54811	2.32455	2.92896	2.96334
Prkd1	0.29148	0.346456	0.252286	0.104547	0.769376	0.732175	0.56163	0.203549	0.0572432	0	0.0889871	0.0803115	0.697123	0.535656	0.221829	0.324631
Prkd2	2.99605	2.51584	3.91025	3.50181	13.2511	11.8959	7.03688	8.60387	5.41695	3.50669	4.33226	6.74407	6.23969	6.00876	7.90857	7.44836
Prkd3	29.0749	20.846	29.2131	35.8346	70.5529	79.0481	62.8763	63.584	36.8428	35.2121	20.7924	45.323	50.6056	57.7964	42.8223	38.0867
Prkdc	1.15968	1.27461	1.09853	1.08605	2.63599	3.13853	1.8137	2.31514	3.33436	0.93873	1.78829	2.42543	2.60065	2.94443	1.94213	1.28698
Prkg1	1.16562	0.687542	0.286144	0.830496	3.23605	3.17336	1.9802	1.38408	0.030124	0	0.377932	0.295415	1.93402	1.79602	1.31093	1.33265
Prkg2	0	0.0457658	0	0	0	0	0.0593182	0	0	0.0346226	0	0	0	0	0	0
Prkra	9.17395	9.95257	11.8904	10.5607	53.7257	46.2012	26.0377	23.4211	18.5569	11.3019	17.3784	19.2231	17.9609	15.4753	16.991	16.347
Prkrip1	7.98168	6.31542	5.28233	9.0265	24.5708	19.4953	14.7846	16.2741	9.80289	7.91012	10.7283	13.7495	7.05122	5.69536	7.76709	8.06661
Prkrir	56.6211	44.9103	47.0732	55.5786	27.9798	31.6089	27.0306	18.4258	8.66744	10.856	16.9819	13.398	32.9993	33.3472	26.5499	24.6898
Prkx	2.31803	2.06654	2.10657	2.16118	9.90264	10.4123	6.97164	5.73104	0.885644	0.881952	3.60466	2.58218	4.54475	5.1128	3.14338	3.70865
Prl	0	0	0	0	0	0	0	0	0	0	0	0	0	0	0	0
Prl2a1	0	0	0	0	0	0	0	0	0	0	0	0	0	0	0	0
Prl2b1	0	0	0	0	0	0	0	0	0	0	0	0	0	0	0	0
Prl2c1	0	0	0	0	0	0	0	0	0	0	0	0	0	0	0	0
Prl2c2	0	0	0	0	0	0	0	0	0	0	0	0	0	0	0	0
Prl2c3	0	0	0	0	0	0	0	0	0	0	0	0	0	0	0	0
Prl2c4	0	0	0	0	0	0	0	0	0	0	0	0	0	0	0	0
Prl2c5	0	0	0	0	0	0	0	0	0	0	0	0	0	0	0	0
Prl3a1	0	0	0	0	0	0	0	0	0	0	0	0	0	0	0	0
Prl3b1	0	0	0	0	0	0	0	0	0	0	0	0	0	0	0	0
Prl3c1	0	0	0	0	0	0	0	0	0	0	0	0	0	0	0	0
Prl3d1	0	0	0	0	0	0	0	0	0	0	0	0	0	0	0	0
Prl3d2	0	0	0	0	0	0	0	0	0	0	0	0	0	0	0	0
Prl3d3	0	0	0	0	0	0	0	0	0	0	0	0	0	0	0	0
Prl4a1	0	0	0	0	0	0	0	0	0	0	0	0	0	0	0	0
Prl5a1	0	0	0	0	0	0	0	0	0	0	0	0	0	0	0	0
Prl6a1	0	0	0	0	0	0	0	0	0	0	0	0	0	0	0	0
Prl7a1	0	0	0	0	0	0.155935	0	0	0	0	0	0	0	0	0	0
Prl7a2	0	0	0	0	0	0.212749	0	0	0	0	0	0	0	0	0	0
Prl7b1	0	0	0	0	0	0	0	0	0	0	0	0	0	0	0	0
Prl7c1	0	0	0	0	0	0	0	0	0	0	0	0	0	0	0	0
Prl7d1	0	0	0	0	0	0	0	0	0	0	0	0	0	0	0	0
Prl8a1	0	0	0	0	0	0	0	0	0	0	0	0	0	0	0	0
Prl8a2	0	0	0	0	0	0	0	0	0	0	0	0	0	0	0	0
Prl8a6	0	0	0	0	0	0	0	0	0	0	0	0	0	0	0	0
Prl8a8	0	0	0	0	0	0	0	0	0	0	0	0	0	0	0	0
Prl8a9	0	0	0	0	0	0	0	0	0	0	0	0	0	0	0	0
Prlh	0	0	0	0	0	0	0	0	0	0	0	0	0	0	0	0
Prlhr	0	0	0	0	0	0	0	0	0	0	0	0	0	0	0	0
Prlr	102.432	54.7506	71.4949	73.2109	4.80943	10.392	32.5226	28.9957	123.834	138.507	59.6406	53.9388	52.6856	74.5741	8.74048	1.87484
Prm1	0	0	0	0	0	0	0	0	0	0	0	0	0	0	0	0
Prm2	0	0	0	0	0	0	0	0	0	0	0	0	0	0	0	0
Prm3	0	0	0	0	0	0	0	0	0	0	0	0	0	0	0	0
Prmt1	38.0726	35.1471	38.0623	39.7472	182.094	164.722	98.183	88.9559	17.6843	18.2865	46.7661	44.3287	64.6784	63.764	51.0375	47.3516
Prmt10	11.4894	15.2947	12.4075	12.9645	20.3387	15.5692	11.9643	16.6906	7.83251	7.3894	8.53448	7.68841	9.85572	9.99749	10.7207	8.68401
Prmt2	0	0.512363	1.13671	0.0685925	22.8982	20.3801	7.23508	5.49254	1.11535	0.340025	2.20924	2.74377	2.444	1.66219	1.98506	2.47697
Prmt3	9.63895	9.6855	9.42017	11.4063	23.6909	22.5662	14.3521	13.4992	6.13215	4.77415	9.35389	8.74407	11.4505	10.156	11.1308	9.87581
Prmt5	13.1634	14.0835	15.9523	16.1719	28.2505	26.2684	21.2251	18.3267	5.13124	7.11284	14.9254	12.2915	12.8208	12.1978	10.7605	12.8186
Prmt6	7.82094	8.58592	8.03124	5.63686	14.2286	11.8417	10.5212	10.7991	5.68299	5.51124	9.81806	6.11165	5.02356	3.35845	6.86682	6.1742
Prmt7	15.1234	14.8359	11.0062	17.7021	21.0202	18.1529	18.0543	15.8911	5.49068	5.65931	12.6713	10.068	10.1326	10.9782	11.2182	9.23194
Prmt8	0	0	0	0	0	0.0499404	0	0	0	0	0	0	0	0	0	0
Prn	0	0	0	3.74e-14	6.88e-05	1.92e-38	1.8e-15	7.64e-31	0	0	0	1.27e-18	1.3e-14	1.94e-17	8.38e-40	0
Prnd	0	0	0	0.0738184	16.5752	14.273	2.46782	6.05428	0	0	0	0.168723	0.626765	0.37639	0	0
Prnp	25.0835	17.4634	18.4098	22.7156	70.8869	69.7192	49.2788	42.4916	24.495	23.2324	40.4591	38.8127	26.7315	24.5677	31.6407	25.3078
Prob1	8.78417	8.69279	7.53888	6.91745	18.9867	19.0171	15.8242	17.246	8.40074	5.2224	6.14549	11.6852	2.21689	1.6686	2.13613	1.86413
Proc	456.275	496.317	433.096	425.127	363.365	381.341	590.41	633.74	585.436	721.315	303.032	546.814	596.139	545.877	507.625	446.713
Proca1	1.2755	1.38145	0.912182	0.586883	7.17846	5.25514	3.60079	4.12745	7.40626	4.20788	3.13412	4.33448	1.66969	1.30831	2.20136	2.95134
Procr	1.83538	1.88261	2.04178	1.97043	7.00104	5.72742	2.66702	2.54068	0.952114	1.69501	4.23632	5.14864	5.19869	3.34528	5.65835	6.40835
Prodh	284.092	250.092	240.865	245.716	27.1896	17.7848	144.285	200.188	240.117	182.081	81.2151	60.2827	1.35644	1.80337	5.62177	5.2772
Prodh2	181.953	199.288	200.056	180.533	90.3137	79.0678	176.097	232.226	316.803	178.029	36.066	53.3083	354.81	366.924	252.061	233.664
Prok1	0	0	0	0	0.908986	0	0	0	0	0	0	0	10.2454	5.7458	0	0
Prok2	0	0	0	0	0	0.101618	0.124972	0	0.496979	0	0.775006	0.130373	0.179162	0	0.652996	1.65843
Prokr1	0.0600072	0.0267463	0.100168	0	0.0375133	0.113032	0	0.0754248	0	0.0808153	0.0549856	0	0.198667	0.661606	0.182731	0.214769
Prokr2	0	0	0	0	0	0	0	0	0	0	0	0	0.0882023	0.0293807	0	0
Prol1	0	0	0	0	0	0	0	0	0	0	0	0.152442	0	0	0	0
Prom1	2.46808	1.96486	1.4292	2.95275	71.2755	82.8652	33.382	22.6159	10.1902	4.39282	48.8028	41.1174	38.3493	44.3969	2.00721	2.53781
Prom2	0	0	0	0	0.177723	0.135259	0	0	0.0507971	0	0.368637	0	0	0	0	0
Prop1	0	0	0	0	0	0	0	0	0	0	0	0	0	0	0	0
Prorsd1	14.8987	12.2695	18.6027	14.1769	22.912	24.2584	19.2126	19.4755	20.7315	16.0639	25.5004	22.4256	11.2008	11.1634	15.6613	13.8695
Pros1	59.5441	69.5838	67.573	60.644	109.676	99.2051	62.5468	45.5833	60.7211	31.9786	59.6642	46.0846	38.4129	37.3861	46.0473	52.0207
Prosc	51.7527	45.1357	47.3556	50.4127	35.8607	31.5348	34.3984	37.4969	40.3369	34.0438	44.7132	38.4427	25.3589	25.9334	22.3313	22.5904
Proser1	7.97844	5.87471	7.11556	6.24743	23.9127	19.5821	16.0743	16.2491	6.30525	4.11944	5.93831	6.3708	7.24037	7.04919	7.60236	6.82391
Proser2	14.3882	9.49567	16.0351	10.3945	25.531	23.8928	23.5598	20.7305	10.7778	7.27881	14.7866	9.77666	5.84401	7.14179	7.34877	7.86945
Proser3	0.516715	0.621959	0.977421	0.555589	16.4112	13.4141	8.88682	8.34926	4.26179	2.97065	1.46145	3.34549	1.97179	1.93828	1.80423	2.22366
Prox1	23.0896	12.6482	14.3841	22.0976	23.488	23.8758	18.0963	18.4062	16.4258	10.605	12.8773	14.5085	24.5918	24.4366	16.4611	13.8144
Prox2	1.50576	1.21664	0.942478	1.01208	2.41234	2.48454	1.52527	2.30741	1.57163	1.19719	0.687537	1.33641	1.79475	1.24578	1.42961	1.14701
Proz	174.813	140.029	155.289	167.473	54.57	68.3311	129.409	141.28	178.541	165.481	96.2988	94.1371	306.704	299.517	262.631	226.869
Prp2	0	0	0	0	0	0	0	0	0	0	0	0	0	0	0	0
Prpf18	31.7227	27.9638	28.8214	34.1491	34.7852	32.7488	25.4888	25.9344	19.7055	15.0534	22.5019	24.1433	22.4928	22.1927	25.9167	25.748
Prpf19	20.7711	21.2978	21.4993	21.6803	33.796	37.251	30.2024	27.0893	10.572	12.732	44.7366	31.577	25.2735	24.6128	23.3196	20.9305
Prpf3	8.55185	7.93283	10.0034	6.61901	27.0355	29.3608	19.5318	17.2735	12.1605	10.9817	14.1484	14.0364	10.5811	10.654	8.77268	7.75004
Prpf31	10.1798	12.1417	9.74423	10.568	24.0232	25.1916	13.8118	12.748	7.90971	5.7848	13.197	12.5478	14.4935	12.2952	15.134	12.703
Prpf38a	31.6898	24.7471	25.9233	23.2661	27.5558	28.8928	12.6473	7.98716	3.45072	2.51302	11.0411	4.64611	30.4379	30.047	28.996	27.9895
Prpf38b	56.2795	61.3654	66.9173	58.1317	214.377	163.71	162.81	189.348	113.196	88.7738	52.5779	85.9989	53.1554	49.5114	59.1352	49.3725
Prpf39	29.0201	33.8273	35.3069	26.5315	128.03	85.8193	84.2443	96.1549	51.6518	40.6918	22.9397	44.1524	23.7985	22.0875	24.3036	21.8817
Prpf4	7.33616	4.75153	6.13598	7.01847	11.2982	12.0822	6.81779	6.78545	3.81457	3.67531	4.71298	5.29011	7.36039	7.64112	7.82759	8.29729
Prpf40a	27.0476	19.0868	24.6508	30.0908	25.2037	32.2267	22.7838	17.1624	8.6161	7.69623	19.7012	13.7141	31.4616	35.7875	29.9562	24.3808
Prpf40b	9.37331	10.8931	11.1521	7.44796	62.752	40.5001	37.8645	52.1662	24.0884	19.6018	9.39077	21.2778	12.628	10.4675	16.1662	14.6413
Prpf4b	21.8954	20.2258	24.4067	21.9233	56.7085	52.7893	35.1245	37.8589	14.3855	13.8702	17.6379	19.8924	35.1767	38.9638	28.3673	25.9154
Prpf6	49.1227	36.1257	34.9751	42.8132	42.5358	41.4629	29.3604	27.0004	11.9475	12.7413	24.5389	17.2712	35.7384	33.0088	27.023	29.6478
Prpf8	48.0016	30.5059	36.8489	47.186	35.2584	40.1808	36.6024	35.3687	26.4527	29.464	29.8727	30.077	63.4032	69.8681	42.2305	39.7469
Prph	0.49844	0.20227	0.0841028	0.324869	2.39973	2.52894	1.97909	2.41391	0.371839	0.283497	0.961165	2.39658	1.31429	1.56484	1.02973	1.56669
Prph2	0	0	0	0	0	0	0	0	0	0	0	0	0	0	0	0
Prpmp5	0	0	0	0	0	0	0	0	0	0	0	0	0	0	0	0
Prps1	24.1181	22.0605	22.6537	25.37	41.2482	41.8447	33.2931	27.0601	22.0524	18.6682	43.9807	35.7338	18.6484	20.7856	15.5085	15.3004
Prps1l1	0	0	0	0	0.403127	0	0.18717	0	0.699613	0	0.0731055	0.39437	0.0670572	0.0889901	0.0609352	0.173868
Prps1l3	20.4927	18.783	23.5157	23.2303	27.5987	29.696	26.7797	22.8345	20.6514	14.7392	18.6927	18.256	16.9369	18.6051	16.4101	14.8416
Prps2	2.66397	3.30674	3.37731	2.97521	21.2918	24.4659	11.5798	11.1905	9.2337	9.70647	10.9251	12.5384	8.08316	7.00904	6.70973	6.10899
Prpsap1	62.6985	53.2875	64.8116	67.8867	107.578	95.3394	96.4771	83.5403	41.7793	39.863	62.1654	49.6447	55.6073	55.7063	66.7514	84.2172
Prpsap2	7.12004	8.5853	5.8213	7.14521	19.6936	16.821	11.9937	16.703	17.1354	10.0599	8.17681	11.3995	7.29241	7.30637	8.34621	6.86204
Prr11	1.14956	0.910914	1.59908	1.20262	7.68556	14.3624	2.17798	1.32455	0.620946	0.128931	1.46244	2.61342	7.21674	9.65892	3.0379	3.82931
Prr12	5.10804	3.3649	3.55065	3.38864	19.8788	15.6749	10.8211	13.4968	7.16912	4.88133	5.60106	8.36269	6.92314	6.86168	6.42677	5.36539
Prr13	51.333	51.6328	49.3826	55.5508	192.787	177.375	105.181	103.24	111.155	74.753	111.1	112.747	57.4517	45.6261	51.5683	61.1261
Prr14	45.9685	36.3535	43.2277	41.6034	56.1391	48.5926	52.4338	58.6674	45.6232	38.3098	32.7253	33.1895	21.1477	20.676	19.2211	23.5737
Prr14l	4.19355	3.23961	3.50967	3.31853	7.63582	7.88943	4.99812	5.86686	4.23847	4.38669	2.92088	4.34737	6.03688	7.44134	5.18946	5.03643
Prr15	1.42628	0.0908768	0.339982	0.218662	2.29354	2.21723	1.18543	1.28231	0.702068	0.535845	0.184062	0.991289	1.27445	1.68859	0.99858	1.3214
Prr15l	0.518203	0.924512	0.807013	1.89067	118.24	99.9449	49.2109	33.7227	0.535322	0.136201	2.1526	1.00796	5.70568	3.20677	11.9922	7.54411
Prr16	14.9775	12.4232	17.6339	15.6635	3.48441	7.33987	11.302	10.6591	16.0582	7.20293	14.6528	8.71885	17.4932	17.937	13.7368	13.4153
Prr18	0.0761479	0.0339399	0.0847372	0.0409578	0.809367	0.609978	0.334815	0.191466	0.134306	0.306845	0.0348283	0.282815	0.0315373	0.0419854	0.173735	0.0272715
Prr19	0	0	0	0	0.138325	0.104708	0	0	0	0	0	0	0	0	0	0
Prr22	1.15264	0.747791	1.74842	0.33732	3.66965	2.08263	1.21961	2.5061	1.26236	1.10124	0.189209	2.29226	0.262247	0.231595	0.789764	0.528695
Prr23a1	0	0	0	0	0	0	0	0	0	0	0	0	0	0	0	0
Prr23a2	0	0	0	0	0	0	0	0	0	0	0	0	0	0	0	0
Prr23a3	0	0	0	0	0	0	0	0	0	0	0	0	0	0	0	0
Prr27	0	0	0	0	0	0	0	0	0	0	0	0	0	0	0	0
Prr29	0	0.193617	0	0	1.08532	0.620176	0.255033	0.273525	0	0	0	0	0	0	0	0
Prr3	10.5892	12.8398	10.5373	12.5267	50.5464	36.4826	32.101	33.3921	22.6445	19.3547	15.0285	16.0738	7.09115	6.85853	9.80683	7.06617
Prr30	0	0	0	0	0	0	0	0	0	0	0	0	0	0	0	0
Prr32	0	0	0	0	0	0	0	0	0	0	0	0	0	0	0	0
Prr33	0.287185	0.204857	0.127817	0	0.430934	1.30061	0.931797	0.216698	0	0.229936	0.471092	0.353601	1.00121	1.07746	0.784169	0.247309
Prr36	0.156856	0.163126	0.116373	0.225095	7.22347	4.94773	2.20501	1.37999	1.52839	0.88134	0.21576	1.10399	0.540723	0.461118	0.776584	0.69214
Prr5	2.53505	3.81091	3.86803	2.25669	22.9611	21.274	14.12	14.7605	7.06355	7.98222	4.08029	8.61472	7.1056	4.87765	6.46954	6.08983
Prr5l	1.28523	1.1457	0.715128	0.81729	9.09324	7.56444	4.11866	5.21285	1.45117	0.629575	0.642468	1.49072	2.6109	2.3021	3.33595	3.26363
Prr7	1.0383	0.740961	0.577491	0	0.909035	0.491306	0.84586	1.04555	0.893768	0.272882	0.187517	0.504874	0.0866093	1.26211	0.0782656	0.523824
Prr9	0	0	0	0	0	0	0	0	0	0	0	0	0	0	0	0
Prrc1	15.2758	14.4513	14.8047	15.8705	25.5835	26.7739	16.2382	16.0418	6.04436	5.48016	9.06226	7.91354	20.8068	18.0514	16.6802	19.0543
Prrc2a	22.9247	19.4646	24.448	21.3103	69.7733	63.1957	44.7398	41.9565	23.4934	16.6537	23.9053	25.8907	40.823	45.0071	35.2175	35.4732
Prrc2b	14.349	12.4085	12.2017	13.677	47.5743	41.1544	26.9604	27.6435	8.78547	8.20655	9.35251	13.2686	27.5882	25.5444	19.5733	21.2707
Prrc2c	12.811	9.98055	11.2502	13.8343	35.8884	31.5762	19.4924	21.4489	12.2549	9.87578	9.92441	12.6427	23.9574	26.1046	19.136	16.1819
Prrg1	1.0742	0.645619	0.87604	0.609895	8.74063	11.7161	5.35111	5.14563	0.389665	0.720549	0.980741	1.95265	4.32723	3.68038	3.49936	2.61509
Prrg2	15.5829	16.2508	19.7749	13.657	21.2748	22.2506	21.979	27.0079	14.7047	11.802	23.0128	13.7848	16.533	14.6356	20.2504	16.4863
Prrg3	0.782951	0.787361	0.84901	1.12384	6.50083	5.32863	6.16671	2.97703	0.0356239	0	0.239611	0.0749172	3.28662	4.01988	1.40797	1.90954
Prrg4	0.528791	0.0785741	0.735519	0.473951	2.31416	2.40934	2.54997	2.27152	0	0.0590663	1.0469	0.816885	1.57063	1.7498	1.27237	1.64236
Prrt1	0	0	0	0	0.650239	0.329397	1.2176	0	0	0	0	0	0.145579	0	0	0.125668
Prrt2	0.766714	0.455741	0.455004	0.934337	15.2116	11.3768	8.52415	4.82051	0.448589	0.0683528	0.0932807	0.567416	0.932804	1.29703	1.08647	0.84317
Prrt3	0.0660108	0.117712	0.0367171	0.390762	0.0412536	0.124388	0.0381461	0.0414757	0	0	0.0302142	0.0409028	0.136661	0.145598	0.301481	0.141824
Prrt4	0	0	0	0.0388722	0	0	0	0.0454192	0	0	0	0	0	0.0398433	0.0824498	0.0258775
Prrx1	0.0737504	0.2894	0.144123	0.111298	14.606	13.1422	3.72928	3.01197	0.0871277	0.397999	0.510809	0.586653	0.9962	2.02701	0.181775	0.334168
Prrx2	0	0	0	0	0.164576	0.74843	0	0	0.224247	0	0	0	0.11007	0	0	0
Prrxl1	0	0	0	0	0	0	0	0	0	0	0	0	0	0	0	0
Prss1	0	0	0	0	0	0	0	0	0	0	0	0	0	5.34555	0	0
Prss12	0.145685	0	0	0.0522212	1.33587	0.870043	0.646596	0.610603	0.0853174	0.324971	0.177334	0.05994	0.563806	0.642862	0.368771	0.417846
Prss16	0.0602666	0	0.067056	0	0.678256	1.2512	0.279417	0.303182	0.105425	0	0.164675	0.296586	0.500406	0.399051	0.456939	0.302823
Prss2	0	0	0	0	0	0	0	0	0	0	0.538236	0	0	10.851	0	0
Prss21	0	0	0	0	0	0	0	0	0	0	0	0	0	0	0	0
Prss22	0	0	0	0	0.268552	0	0	0	0	0	0	0	0	0	0	0
Prss23	2.8425	2.91077	3.2486	2.27276	9.26945	9.91803	3.37687	2.17301	0.270964	1.18647	4.77885	3.09054	8.11433	6.439	5.19929	5.00812
Prss27	0	0	0	0	0	0	0.30001	0	0	0	0	0	0	0.284424	0	0
Prss28	0	0	0	0	0	0	0.143284	0	0	0	0	0	0	0	0	0
Prss29	0	0	0	0	0.155235	0	0	0	0	0	0	0	0	0	0	0
Prss3	0	0	0	0	0	0	0	0	0	0	0	0	0	2.37956	0	0
Prss30	0.18887	0.252698	0	0.202747	0.236214	0.535896	0.109807	0.35654	1.46823	0.24896	1.19607	0.460376	0.236084	0.312978	0.427641	0.476013
Prss32	0	0	0	0	0	0	0	0	0	0	0	0	0	0	0	0
Prss33	0	0	0	0	0.635956	0.0962278	0	0	0	0	0	0	0.0848096	0	0.153357	0
Prss34	0	0	0	0	0.149523	0.226492	0.278652	0	0.6139	0	1.61419	1.30225	2.39713	2.37893	3.2371	2.67469
Prss35	0	0	0.0560448	0.0541596	3.84178	2.37502	0.17498	0.19	0	0	0.183863	0.248552	4.38663	4.61209	1.14718	0.577945
Prss36	0.772889	0.942906	0.452658	0.437571	3.71296	2.56868	2.02375	4.6282	1.93528	3.22066	2.04572	3.11984	1.01119	0.94215	0.587545	0.816108
Prss37	0	0	0	0	0	0	1.01628	0.730555	0	0	0	0	0	0	0	0
Prss38	0	0	0	0	0.437978	0	0	0	0	0	0	0	0	0	0	0
Prss39	0	0	0	0	0	0.219518	0.405064	0	0	0	0	0	0	0	0	0
Prss40	0	0	0	0	0	0	0	0	0	0	0	0	0	0	0	0
Prss41	0	0	0	0	0.335757	0.127262	0.156634	0.16903	0	0	0	0.323598	0	0	0	0
Prss42	0	0.0786156	0	0	0	0	0	0	0	0	0	0	0	0	0	0
Prss43	0	0	0	0	0	0	0	0	0	0	0	0	0	0	0	0
Prss44	0	0	0	0	0	0	0	0	0	0	0	0.0886457	0	0	0	0
Prss45	0	0	0	0	0	0	0	0	0	0	0	0	0	0	0	0
Prss46	0	0	0	0	0	0	0	0	0	0	0	0	0	0	0	0
Prss48	0	0	0	0	0	0	0	0	0	0	0	0	0	0.183966	0	0
Prss50	0	0.0852239	0.106288	0	0.238993	0.180745	0.11111	0	0.164988	0	0.0864188	0	0.318517	0.316669	0.288403	0
Prss51	0	0	0	0	0	0	0	0	0	0	0	0	0	0	0	0
Prss52	0	0	0	0	0	0.142338	0	0	0	0	0	0	0	0	0	0
Prss53	1.07767	1.94477	2.61842	1.97322	4.36301	3.13423	3.51825	9.27074	13.1089	13.2938	2.94399	4.47334	2.13888	3.21499	1.78136	0.976051
Prss54	0	0	0	0	0	0	0	0	0	0	0	0	0	0	0	0
Prss55	0	0	0	0	0	0	0	0	0	0	0	0	0	0	0	0
Prss56	0	0	0	0	0	0	0	0	0	0	0	0	0	0	0	0
Prss57	2.91e-06	2.01e-07	0.104242	2.82e-06	0.591779	0.330665	0.443149	2.3e-06	0.494089	3.55e-06	0.977884	4.36e-06	0.913957	0.980877	0.955883	1.44914
Prss58	0	0	0	0	0	0	0	0	0	0	0	0	0	0	0	0
Prss8	1.06943	1.5259	1.90372	1.07242	40.5217	29.4224	18.254	14.0805	3.22948	5.58731	5.76671	11.3682	8.14913	7.08353	8.39324	11.7314
Prtg	0.0133845	0.0477185	0.0297926	0.0288254	2.82793	3.57621	1.39018	1.66498	0	0.0543817	0	0.450464	0.530822	0.324488	0.357432	0.200889
Prtn3	1.12848	1.43883	0.717084	1.89876	13.3112	18.9895	5.28162	5.07871	222.665	135.983	90.9281	64.6357	24.4886	29.5358	44.7411	59.8654
Prune	10.9584	9.24048	11.2258	9.53272	29.8767	26.396	19.2904	16.2134	6.48555	4.83282	28.9088	15.3712	19.7314	19.9681	15.731	14.5258
Prune2	0.287947	0.0910653	0.217098	0.230085	0.731583	0.67271	0.192879	0.175057	0.0828017	0.163767	0.10256	0.208649	0.544662	0.573136	0.602746	0.583989
Prx	0.387506	0.299367	0.114997	0.166828	1.58267	1.34342	0.805897	0.746778	0.0457702	0.10452	0.0947651	0.224626	0.577093	0.399157	0.334528	0.462151
Psap	435.408	379.479	386.237	414.712	499.109	487.186	396.24	299.348	136.659	108.401	420.093	252.264	663.21	589.378	650.929	750.997
Psapl1	0	0	0	0	0	0	0	0	0	0	0.0454873	0.0614936	0	0	0	0
Psat1	3.101	4.99846	2.78684	4.00634	20.5097	38.21	8.77795	7.04997	0.208672	0	2.06427	2.71512	49.5087	46.0568	64.8152	113.549
Psca	0	0	0	0	263.794	261.902	102.775	74.9127	0	0	8.53266	39.7079	0	0.852215	0.429729	0.139722
Psd	0.344203	0.306836	0.139287	0.404058	2.11266	1.62102	1.266	1.37661	0.221318	0.210616	0.143326	0.620945	0.802975	0.759023	0.500165	0.582431
Psd2	0	0.0475218	0	0.0860741	0.5567	0.225947	0.338881	0.435635	0	0.359475	0.0488826	0.198657	0.0441094	0.0881672	0.019949	0.0572298
Psd3	9.28442	7.95655	8.394	8.15152	16.6616	15.6788	10.5806	10.8488	9.48774	6.54622	6.62931	8.79904	10.9088	13.6066	10.4492	8.12465
Psd4	1.91809	2.39829	2.34948	1.5518	4.57095	4.79986	2.05251	3.49471	4.56193	2.88207	3.6362	4.15762	7.15681	6.41446	8.25972	9.91114
Psen1	25.6236	21.2872	26.7304	26.6818	36.1716	37.8445	29.8216	26.5966	13.2948	13.777	28.4469	22.3402	27.4464	27.7522	28.7557	29.8895
Psen2	46.1153	55.367	60.6877	51.9451	50.9462	46.7308	61.8605	72.7981	235.444	168.068	130.448	170.956	47.237	37.0185	58.4239	62.0131
Psenen	17.8306	11.7213	20.7984	12.091	40.0419	32.2048	31.9577	36.1312	50.5669	50.6911	27.804	47.0179	13.1788	13.1131	20.05	15.8964
Psg-ps1	0	0	0	0	0	0	0	0	0	0	0	0	0	0	0	0
Psg16	0	0	0	0.0605845	0.35235	0.0531684	0.26119	0	0	0	0	0	0	0	0	0
Psg17	0	0.0557482	0	0	0	0	0.0724799	0	0	0.0832857	0	0	0	0	0	0
Psg18	0	0	0	0	0	0	0	0	0	0	0	0	0	0	0	0
Psg19	0	0	0	0	0	0	0	0	0	0	0	0	0	0	0	0
Psg20	0	0	0	0	0	0	0	0	0	0	0	0	0	0	0	0
Psg21	0	0	0	0	0	0	0	0	0	0	0	0	0	0	0	0
Psg22	0	0	0	0	0	0	0	0	0	0	0	0	0	0	0.268048	0
Psg23	0	0	0	0	0	0	0	0	0	0	0	0	0	0	0	0
Psg25	0	0	0	0	0	0	0	0	0	0	0	0	0	0	0	0
Psg26	0	0	0	0	0	0	0	0	0	0	0	0	0	0	0	0
Psg27	0	0	0	0	0	0	0	0	0	0	0	0	0	0	0	0
Psg28	0	0	0	0	0	0	0	0	0	0	0	0	0	0	0	0
Psg29	0	0	0	0	0.247283	0.165496	0	0	0	0	0	0	0	0	0	0
Psip1	14.4513	14.153	20.9037	18.5186	55.5452	80.4565	41.545	27.5152	17.8091	10.6881	28.1236	27.7718	40.1978	43.2504	34.4014	30.2791
Pskh1	21.7862	16.8713	20.4647	17.9782	26.9539	22.7228	21.4489	23.6467	14.7372	13.2722	11.728	13.7442	24.0526	27.0557	21.7029	22.3849
Psma1	121.284	113.528	152.022	125.885	217.939	258.128	158.933	131.709	58.778	62.0978	210.876	119.344	169.888	173.243	218.995	203.14
Psma2	222.85	229.442	257.24	228.676	341.896	369.228	267.729	253.651	205.509	248.261	336.955	340.46	204.892	198.915	258.229	237.074
Psma3	14.126	14.3565	14.6007	15.3376	10.7727	11.0977	9.84751	6.93813	7.21676	7.83999	10.2926	7.25046	13.0075	13.6388	15.8226	13.8986
Psma4	152.769	174.733	190.581	168.224	364.58	360.903	283.71	309.432	276.806	314.525	320.967	392.684	165.729	163.771	217.471	174.241
Psma5	5.25423	6.39228	9.03195	7.51319	13.7416	11.4258	7.51559	7.21712	7.97268	7.49383	13.7245	8.67285	8.28127	7.17327	14.4022	10.6874
Psma6	249.261	258.347	262.199	267.312	247.147	255.047	206.151	184.782	114.586	141.456	288.369	196.74	207.063	191.218	246.997	263.624
Psma7	248.552	240.435	313.843	272.95	338.463	333.415	272.36	286.269	264.643	413.028	351.895	391.456	245.314	210.996	317.751	341.63
Psma8	0.557402	0.710162	1.41743	0.427638	3.08704	2.55814	0.462315	1.20221	0.276612	1.05478	3.25122	1.36423	0.993786	0.791357	1.74632	1.71784
Psmb1	221.528	258.081	254.835	230.55	301.717	329.456	260.277	223.457	167.356	205.793	312.315	274.828	243.627	217.889	246.655	235.537
Psmb10	16.1198	18.3333	15.7914	20.9321	62.3971	64.3972	49.6755	59.4584	71.3625	85.8811	98.989	100.199	66.1171	36.0953	183.103	159.037
Psmb11	0	0	0.0317883	0	0	0	0	0	0	0	0	0	0	0	0	0
Psmb2	152.126	157.402	180.531	162.64	240.755	253.942	178.952	183.415	64.1428	101.584	239.81	177.789	175.883	172.01	187.612	181.077
Psmb3	47.6128	43.74	63.1733	40.4149	54.4559	59.2907	51.4038	52.0984	106.698	89.7322	75.7645	79.5079	34.0208	34.9007	49.3046	43.6087
Psmb4	384.485	432.254	426.434	394.052	351.241	429.302	287.837	273.441	159.44	218.632	414.43	314.64	359.31	320.131	380.756	442.81
Psmb5	100.51	111.657	114.185	94.8746	122.24	124.462	95.4602	101.661	145.687	164.516	149.762	162.01	50.1858	52.2504	64.7221	75.4585
Psmb6	165.974	192.802	183.898	192.285	288.392	306.137	237.479	269.703	282.786	346.267	284.95	345.223	243.257	248.204	209.79	213.17
Psmb7	226.77	213.787	242.478	232.402	169.42	215.973	161.479	147.526	62.5603	114.2	264.608	181	241.682	251.793	222.069	230.263
Psmb8	23.7928	36.4899	31.0842	36.7805	97.9639	77.902	75.0952	101.75	84.9387	123.629	175.654	181.17	118.326	67.696	361.558	306.961
Psmb9	11.5511	10.6891	9.80625	15.712	44.3268	39.4291	24.4402	45.5638	46.1281	70.8029	112.637	118.671	74.977	55.4176	257.551	185.244
Psmc1	213.514	218.301	232.494	222.489	151.531	159.868	118.47	98.949	61.2972	64.9596	154.684	102.145	121.561	120.109	134.978	154.138
Psmc2	86.5828	85.6336	108.013	97.5312	106.005	111.779	99.1835	82.7015	64.4918	68.5183	130.147	89.1852	78.4504	84.8292	102.383	104.72
Psmc3	128.329	128.777	154.602	137.12	237.836	261.011	179.813	160.944	69.3744	85.036	221.328	137.176	145.887	140.268	167.677	174.253
Psmc3ip	0.482268	0.573902	1.60888	0.17213	9.25129	11.6819	3.57368	2.53216	0	0.829471	1.00489	2.30905	4.45197	3.91506	4.32946	3.84369
Psmc4	164.576	163.298	194.545	162.267	173.075	190.928	136.615	142.261	97.6929	93.3053	158.38	131.454	100.297	106.897	133.617	144.578
Psmc5	129.677	146.637	159.447	136.277	215.779	241.328	188.761	171.459	157.3	140.931	206.099	162.155	106.173	100.291	126.665	140.005
Psmc6	109.853	99.9565	132.621	122.843	152.784	178.202	125.466	108.869	69.3544	48.1851	135.002	89.6579	109.176	130.509	120.209	109.699
Psmd1	72.5047	60.2082	79.653	73.5955	75.3139	92.3723	57.4038	51.4775	35.2794	34.348	85.2815	58.8514	88.8367	95.7203	91.0377	86.0883
Psmd10	16.1094	12.6232	13.4637	12.7361	32.6042	39.9293	18.7342	14.2671	2.96739	4.43561	29.424	15.2538	15.1741	14.7404	21.4596	23.7573
Psmd11	41.4532	31.1276	51.557	47.7683	25.9297	35.893	26.05	24.214	16.3189	16.6774	48.7041	27.151	38.0552	48.4488	46.9695	51.5869
Psmd12	100.991	108.401	130.572	113.346	89.3895	104.361	89.9139	83.4026	50.9414	67.7039	117.059	82.689	86.4292	77.0305	105.753	108.402
Psmd13	105.164	110.034	114.296	109.518	89.2506	105.657	64.3342	41.9425	8.64731	8.10115	73.7486	19.7349	104.057	93.0614	109.542	130.808
Psmd14	65.8962	70.8813	77.2567	75.0895	88.709	102.363	63.2599	48.6281	18.1999	31.5934	113.424	56.6652	78.0863	80.6601	76.3652	73.3171
Psmd2	83.596	74.8083	84.2822	78.2845	86.3236	102.263	61.1746	53.215	29.8215	23.3311	71.5078	43.7308	98.6737	96.9611	100.727	105.522
Psmd3	90.3279	76	89.6005	86.5038	61.986	66.9465	48.2231	45.1423	26.7945	25.1196	56.5583	35.2001	69.4494	71.22	74.1506	97.0389
Psmd4	202.819	204.828	240.535	208.864	227.014	222.881	178.499	175.752	205.126	173.387	210.628	206.12	129.476	130.312	169.797	187.924
Psmd5	20.3507	18.1185	24.9926	21.7682	27.0889	33.8276	17.5118	14.5421	16.3778	8.52113	29.2973	14.1576	28.6786	33.409	29.8985	31.2941
Psmd6	163.384	176.085	196.315	188.689	150.404	162.692	137.827	120.009	70.2672	83.7949	159.035	108.856	107.156	117.309	113.266	110.277
Psmd7	92.6256	97.6274	103.472	92.6982	94.7484	114.844	72.9278	59.5873	38.8283	35.6991	72.1388	51.0988	95.0509	98.676	119.64	131.782
Psmd8	188.342	177.788	151.473	173.228	145.392	170.505	106.726	89.6574	35.2191	51.8173	191.23	116.549	123.74	123.501	164.775	193.706
Psmd9	85.1516	79.9819	68.6075	76.109	25.4339	27.8259	24.2875	22.133	14.9455	11.2546	15.3323	12.009	32.2171	31.4474	35.0374	54.2921
Psme1	113.575	150.28	139.376	144.977	602.609	531.659	515.067	606.191	238.379	382.211	922.408	987.051	332.006	230.052	654.988	599.144
Psme2	10.8174	11.125	13.0401	11.4475	38.5316	29.3564	21.6656	23.9143	38.3593	48.1323	44.3061	62.311	16.8547	19.4475	49.0451	30.8959
Psme2b	53.4689	65.2152	67.266	71.8603	163.77	179.049	116.385	137.324	155.998	192.777	260.404	265.145	174.594	133.281	317.601	246.861
Psme3	59.4908	50.7474	52.9138	54.6312	55.2317	61.5483	44.41	42.0482	27.9714	24.4124	49.8439	37.5128	50.536	50.589	54.2436	52.2665
Psme4	32.7702	28.9441	27.3435	32.5479	28.9712	31.2477	24.2318	22.9218	18.7483	11.2291	32.6457	20.0304	28.8052	34.3484	27.6496	29.4718
Psmf1	34.2361	29.905	29.7988	33.0467	24.0475	24.2759	21.8602	23.9813	8.84936	12.026	25.1153	22.1638	20.3153	21.7032	24.038	23.9359
Psmg1	37.333	42.6878	39.4093	33.4143	60.5288	58.569	63.0565	52.0142	46.9097	41.3072	79.4792	52.1908	55.291	49.3615	48.4566	45.9089
Psmg2	24.8377	30.0207	36.9365	33.9244	76.2891	81.1354	52.2564	52.6576	26.7286	22.2864	30.9152	31.0771	28.9191	32.6281	31.7747	27.8043
Psmg3	17.2225	28.8088	21.3487	26.2465	47.8064	52.593	33.9347	42.9372	19.7722	18.1678	36.0669	29.5596	17.1795	13.3831	18.7159	13.9614
Psmg4	14.472	17.129	13.1901	16.8921	43.182	47.9829	44.9263	45.1508	41.5276	57.6974	27.8999	61.5316	21.1029	29.5609	45.9086	38.4004
Psors1c2	0.392505	0	0	0	12.7693	8.40862	2.0735	3.46463	0	0.500582	0.174052	0	0	0.652471	0.146131	0.713337
Pspc1	14.9301	14.1291	13.7939	18.312	29.0146	26.362	8.99092	12.4036	3.78033	5.40075	9.3393	8.4698	13.1934	16.0866	13.1293	8.35207
Psph	7.10644	5.14246	4.17661	4.70279	24.8182	27.1297	15.4798	12.9359	4.79584	4.36692	12.3043	8.18218	14.9645	14.6788	24.574	25.7354
Pspn	0	0	0	0	0.669003	0	0	0	0	0	0	0	0	0	0	0
Psrc1	0.462402	0.549839	0.686621	0.745058	22.3545	26.9753	5.16408	9.41382	0.133982	0.306513	1.75075	9.35254	5.73657	7.91163	3.0618	3.60478
Pstk	17.7616	21.0134	22.8275	20.3793	45.7522	38.1076	31.7268	39.4638	11.773	20.1597	22.2144	23.6511	20.7299	18.5773	19.7123	19.584
Pstpip1	0.860393	0.76728	0.478629	0.539241	7.93516	6.63579	2.45423	2.48034	4.24647	2.04733	5.66864	6.66831	5.40421	3.99725	6.79391	8.21768
Pstpip2	5.39109	5.23015	7.09685	4.22418	4.62872	7.17289	6.20282	6.80362	5.78501	6.9925	12.1973	7.92447	19.0807	16.9668	15.7525	17.8719
Ptafr	0.146256	0.521719	0.0813605	0.235695	0.45725	0.96695	0.169727	0.551965	0.636594	0.388305	0.332183	0.358603	1.82406	1.85689	1.93725	1.41899
Ptar1	1.76998	0.845519	1.12534	1.01909	0.869524	1.1933	0.659611	0.397531	0.441839	0.673534	1.0933	1.01021	1.68012	1.74417	0.76655	1.31625
Ptbp1	49.8284	49.1945	62.8283	55.0972	194.748	200.66	133.847	120.41	55.9201	51.6295	66.9212	72.153	122.7	128.796	90.244	94.275
Ptbp2	17.8004	18.2247	16.7861	18.1437	97.9209	66.2011	56.505	60.5328	16.7745	14.4747	8.76586	24.4756	19.212	17.1609	17.5589	17.1791
Ptbp3	32.0441	28.7096	28.2973	33.2577	48.2972	41.73	31.5456	25.8339	19.33	15.2223	24.2667	15.6038	57.0273	63.6041	50.9777	52.7052
Ptcd1	7.55598	7.92778	9.01954	10.9325	15.1043	13.513	15.2502	11.6085	7.47453	7.06876	9.0588	9.86139	9.00388	8.59081	9.1565	9.68177
Ptcd2	40.6048	39.7734	43.2448	44.8669	29.8189	34.5587	31.8416	25.6705	15.262	11.3195	27.3604	20.9161	30.7006	23.7772	29.066	31.4346
Ptcd3	33.5239	34.805	40.3765	34.8575	47.1897	44.3564	42.9998	47.2435	26.1534	18.6172	26.3347	23.3547	48.5372	55.2248	33.4704	30.7013
Ptch1	5.40572	1.60625	2.13059	4.45413	3.73135	3.00929	1.91966	1.91091	1.09652	0.834706	0.877478	1.57275	8.91555	8.93951	3.21587	4.73527
Ptch2	0.103904	0.339636	0.115626	0.0372649	0.476352	0.554706	0.240295	0.130612	0.0611656	0	0.0951214	0.0858324	0.71701	0.840219	0.553362	0.620065
Ptchd1	0.0182763	0.0162904	0.0203401	0	0.114248	0.0859996	0	0.0689005	0.0649486	0.0741342	0	0.0227502	0.0151083	0	0	0
Ptchd2	0	0.0120359	0	0	0	0	0	0	0	0	0	0	0.0557866	0	0.0103031	0.0386058
Ptchd3	0	0	0	0	0	0	0	0	0	0	0	0	0.0951401	0	0	0
Ptchd4	0	0	0	0	0	0	0	0	0	0	0	0	0	0	0	0
Ptcra	0	0	0	0	0.139683	0	0	0	0.191719	0.585506	0	0.0193525	0	0	0.0420468	0
Ptdss1	28.894	29.4285	29.3019	26.6316	31.6251	32.3743	22.256	16.8823	18.3668	14.929	26.2796	15.0589	18.9203	17.7478	20.3761	20.1526
Ptdss2	15.8032	15.1283	14.1996	15.3417	17.226	19.1613	14.2383	14.775	5.73891	5.96402	9.42504	8.73246	10.1748	13.3484	9.08896	10.3872
Pten	44.7436	40.31	38.9429	41.8003	64.2213	64.5775	45.4235	38.212	30.5536	25.2523	39.1698	30.5921	37.5977	38.5799	34.1169	37.106
Pter	13.9725	11.7624	17.5364	16.2617	70.1547	92.4591	55.86	51.4101	130.147	67.0979	53.8504	65.5585	60.8423	66.5475	69.2275	44.7542
Ptf1a	0	0	0	0	0	0	0	0	0	0	0	0	0	0	0	0
Ptf1aos	0	0	0	0	0	0	0	0	0	0	0	0	0	0	0	0
Ptgdr	0	0	0	0	0	0	0.0450275	0.097868	0	0	0	0	0	0	0.0295973	0.0278857
Ptgdr2	2.19e-08	3.27e-08	7.72e-09	0.0558153	0.12593	2.97e-08	3.21e-08	2.7e-10	1.49e-09	0	1.06e-08	1.1e-09	0.0830433	0.114299	9.49e-09	0.037021
Ptgds	2.10408	0.751505	1.71537	2.02382	20.4052	11.2694	9.02778	8.36002	10.2876	2.40424	0.558293	3.47938	0.355032	0.233281	0.312761	0.306323
Ptger1	5.27516	4.33765	4.01878	4.72206	17.1847	13.0919	11.7537	11.8756	7.32917	4.57035	5.83548	6.93539	9.18614	9.29284	10.2757	12.6194
Ptger2	1.68844	1.93935	0.83107	1.32766	2.51704	2.1716	1.50153	0.979543	1.83644	0.6117	1.51664	1.89213	0.698921	0.895055	0.939008	0.9764
Ptger3	0.324359	0.23139	0.0721779	0.627451	0.0811217	0.306183	0.0752241	0	0	0	0	0.15942	1.34726	1.28881	0.983102	1.39757
Ptger4	0.455089	0.562953	0.928451	0.840313	14.2303	11.2555	4.34288	4.81534	1.53855	0.798491	1.4955	2.48838	1.88496	1.75662	1.44207	0.999211
Ptges	0.168157	0	0.0374257	0	1.63995	0.918789	0.66105	0.169101	2.19838	2.44286	10.501	1.66738	0.194926	0.111252	0.179135	0.240818
Ptges2	17.6835	20.7684	16.8749	19.4853	8.38738	11.9011	10.0076	8.13978	6.93886	6.36541	10.7701	7.17335	14.7874	16.0346	16.6966	19.6419
Ptges3	73.5903	92.7617	106.073	75.7512	221.729	227.885	175.861	167.557	137.56	99.9377	155.667	155.591	84.0307	84.4999	100.368	103.566
Ptges3l	0.486462	1.43096	0.63453	0.114416	4.01952	3.9152	1.88976	1.675	0.985138	1.13945	0.601957	0.695062	0.338531	0.666602	0.362254	0.556592
Ptgfr	1.23368	1.34411	0.823751	0.678617	6.10124	3.61422	3.7382	1.72286	0.0485461	0	10.7071	2.0083	0.0907391	0	0.104391	0.264863
Ptgfrn	3.09047	1.52428	1.74263	1.99617	20.6587	23.1743	9.54103	5.90339	0.585229	0.501041	0.775496	1.48654	7.83654	6.99448	7.33416	7.00661
Ptgir	0.111182	0.0330393	0.0824821	0.039871	0.973102	1.11746	0.385774	0.745422	0.457733	0.0995866	0.406937	0.963712	0.798122	0.776525	1.12748	0.637096
Ptgis	0.841745	1.43312	1.36216	1.39741	55.2484	45.94	20.2533	11.3117	5.05635	3.19623	2.3621	2.06192	2.86411	1.52082	1.04207	1.87039
Ptgr1	1.97885	2.70194	2.13295	2.19336	47.9179	50.6588	24.3737	21.7382	3.02715	3.13116	55.3913	44.2218	15.3037	14.2295	12.1175	9.25646
Ptgr2	43.0913	47.6452	49.0592	52.2306	49.349	43.5637	45.168	44.8621	23.4243	23.658	43.3371	31.3897	45.7469	48.9987	44.6871	46.6988
Ptgs1	16.8423	18.5178	14.646	16.1317	34.6642	33.9928	16.371	21.5508	38.5578	14.6157	32.7325	43.9482	41.6024	35.7636	40.9308	45.4378
Ptgs2	0.0293157	0	0.0652475	0	0.0366529	0	0.0338818	0.110541	0.207498	0	0.107464	0.036379	0	0	0.0892785	0.0209831
Ptgs2os	0	0	0	0	0	0	0	0	0	0	0	0	0	0	0	0
Ptgs2os2	0	0	0	0	0	0.145168	0	0	0	0	0.0697505	0	0	0	0	0
Pth	0	0	0	0	0	0	0	0	0	0	0	0	0	0	0	0
Pth1r	7.15821	9.64523	7.84805	7.71512	14.9692	11.2399	7.27302	10.0115	8.1377	5.73138	3.96735	11.1487	19.6995	18.4045	16.0766	14.9821
Pth2	0	0	0	0	0	0	0	0	0	0	0	0	0	0	0	0
Pth2r	0	0	0	0	0.264698	0.798676	0.551688	0.199644	0	0	0.048272	0	0.219538	0	0	0
Pthlh	0	0	0	0	0.114035	0	0	0.229487	0	0	0	0	0	0	0	0
Ptk2	12.7873	10.0196	13.4481	11.1087	28.2929	31.1925	17.815	15.6987	10.8877	3.14106	9.64807	11.915	15.8709	17.916	16.2708	14.8584
Ptk2b	12.1232	10.6962	12.4887	11.1375	33.1161	32.2773	21.9899	23.7073	18.9204	16.5906	24.0585	27.7688	13.4774	11.585	15.1136	18.779
Ptk6	0.112544	0.602102	0.0626127	0.181485	0	0	0.1304	0.212298	0.0985823	0.600963	0.153882	0.138617	0.887376	0.745112	1.40871	0.363403
Ptk7	1.33985	0.55907	0.935876	0.613589	24.0587	23.6651	9.78476	7.97236	0.0504599	0.0768239	0.182908	0.672303	8.39851	7.1973	4.16409	4.51931
Ptma	399.001	472.24	448.211	375.995	3081.01	3122.96	1763.15	1664.42	613.142	507.895	833.284	1132.35	720.34	739.327	764.718	663.473
Ptms	537.028	506.71	521.777	456.387	1509.63	1532.03	1647.56	1923.61	1214.59	1596.54	1010.87	1310.95	532.912	577.162	539.031	512.239
Ptn	0.0647608	0	0	0.0695979	5.34489	4.60524	0.675853	0.0814546	0	0	0.0589326	0.0795767	3.17405	2.35878	0.147216	0.279033
Ptov1	19.0816	17.7057	23.1849	18.8789	110.331	99.9603	71.5301	63.4183	16.2403	24.8874	30.0268	43.3733	32.0812	31.4738	27.894	24.7768
Ptp4a1	62.5417	43.9527	45.2822	49.9906	73.4741	75.925	62.2638	49.6365	71.6554	39.6743	70.6686	57.888	52.2216	63.4884	43.584	65.48
Ptp4a2	105.412	92.2486	97.5101	105.221	127.276	130.22	102.315	90.7298	81.6314	54.7488	114.511	96.9359	120.126	122.52	111.124	105.351
Ptp4a3	2.20601	3.3138	2.51286	3.66236	29.7759	24.2004	14.3401	17.6425	8.12827	4.26383	4.43654	6.4992	14.7725	15.9828	14.8702	15.5728
Ptpdc1	2.33085	1.83331	2.34977	1.56414	11.6054	10.0965	6.93954	9.44354	4.22454	2.21775	1.40783	4.1197	2.0875	1.72318	1.81683	1.29519
Ptpmt1	88.8029	98.2507	95.9862	97.3776	73.7923	76.4352	73.4295	81.3163	88.8757	77.9732	120.331	103.698	45.8496	45.6907	47.4916	40.3114
Ptpn1	12.7343	10.196	12.4294	13.5029	28.1569	26.305	16.9147	17.1646	14.0735	8.46202	21.138	14.6785	23.0244	18.9948	26.7044	28.003
Ptpn11	29.9457	21.651	22.6967	26.2443	33.354	37.032	27.5185	21.6812	8.14994	8.50676	23.8029	16.8597	29.4203	33.7309	29.4953	30.948
Ptpn12	17.5644	14.7978	18.6075	20.118	69.9292	56.85	43.8127	42.388	17.4531	11.633	24.2111	18.0005	32.9201	31.8887	33.9564	36.7441
Ptpn13	0.903379	0.708229	0.576399	0.809768	16.1029	10.2528	5.59249	5.40228	0.202006	0.249752	0.345638	0.618897	1.9111	2.11875	1.93048	1.83739
Ptpn14	0.510219	0.648257	0.410789	0.736514	29.6743	17.6045	12.0241	9.11137	0.270799	0.412016	0.259622	0.920805	1.40781	1.41149	1.044	0.907561
Ptpn18	0.695442	1.6282	1.64405	0.606735	7.39277	6.65639	3.0808	3.44566	3.01169	3.44614	3.70175	7.43165	2.24388	3.69649	5.31969	4.81668
Ptpn2	26.1524	22.9663	23.7086	28.2833	52.5573	54.0893	37.7479	35.6297	27.9149	15.0685	28.3703	28.5025	24.1984	21.9712	24.0699	23.1011
Ptpn20	0.0805217	0	0.0448015	0	0.755105	0.796824	0.419211	0.151845	0	0.0540349	0	0	0.133436	0.222016	0	0.0288465
Ptpn21	7.7415	7.27377	5.81934	7.03902	38.3794	29.7144	30.2119	29.704	5.48795	4.52461	19.5729	19.8567	12.469	13.101	11.285	10.9897
Ptpn22	2.01541	2.08273	1.55455	1.37933	5.87056	3.21724	3.18122	3.58984	4.35004	4.23393	3.91201	5.15825	4.86938	3.63789	4.8193	4.92531
Ptpn23	4.97975	3.80899	3.61972	4.61186	31.2325	24.4945	17.0608	19.8178	8.65543	6.1482	8.47084	10.9746	10.0454	11.1842	9.26501	8.52008
Ptpn3	9.78368	7.3087	8.00558	8.56691	17.6372	12.8908	10.7047	12.3649	19.7325	16.7314	10.192	11.18	15.1054	15.2915	14.7464	15.7109
Ptpn4	1.43432	0.958917	1.05464	1.73674	0.704507	1.44696	0.798987	0.579435	0.181541	0.379999	1.08054	0.572711	4.23788	4.56002	3.0241	2.0709
Ptpn5	0	0	0	0	0.0992059	0.0776979	0	0	0.145227	0.110604	0.11306	0.0509735	0	0	0	0.177227
Ptpn6	14.5959	14.7538	19.355	14.3482	40.6277	35.9078	28.142	28.0545	20.6783	20.5338	44.111	41.2682	45.1527	40.1902	44.3324	49.0943
Ptpn7	0.34133	0.371916	0.337627	0.326402	3.98326	2.32294	1.00896	1.2396	1.87306	1.17163	3.57378	5.11762	4.02128	3.72239	3.28791	3.20574
Ptpn9	21.3176	16.1414	17.8466	22.3431	39.6703	37.2583	22.4374	18.4414	6.90022	6.18238	14.31	10.9816	23.422	19.1921	11.9232	11.6979
Ptpra	19.771	17.5157	18.2465	17.6226	48.2392	48.6372	33.6542	28.1007	11.5743	9.27762	31.0961	23.1921	27.7052	31.1105	26.5436	23.8038
Ptprb	11.242	12.4397	12.9142	11.2183	15.0191	16.4811	13.4653	11.1059	5.81503	3.65542	4.51101	4.36297	16.7307	16.0622	10.6321	12.4948
Ptprc	4.53882	5.44966	7.78253	5.67499	24.1608	20.6159	10.9403	13.7221	24.1502	13.0665	21.7265	24.6989	25.9231	23.9307	26.7368	28.4671
Ptprcap	2.15135	2.79377	1.30467	1.04569	4.64965	7.63449	3.21415	3.94593	5.86518	5.9876	4.33691	4.17463	8.89607	6.06868	3.64105	7.39273
Ptprd	16.238	14.286	14.5458	15.926	19.4073	17.3775	23.4787	28.223	22.1235	21.0655	20.2237	23.3083	28.9795	34.2347	19.7169	16.4564
Ptpre	0.419983	0.630505	0.418197	0.618653	13.1409	9.73804	7.71013	5.72256	1.33348	0.68652	1.86637	3.58689	2.97965	2.89945	3.01538	3.44681
Ptprf	15.1379	9.94955	8.57379	11.1981	47.9929	43.717	25.8941	24.9172	19.8285	8.44534	11.2072	14.4919	56.8993	59.5511	36.0748	37.6662
Ptprg	4.2507	4.15215	4.56061	4.55674	13.5445	14.5988	10.0679	6.37402	4.87928	2.72799	5.21517	4.79889	11.7886	12.4066	7.0204	7.13389
Ptprh	0	0	0	0	0.643841	0.769211	0.361797	0.444199	0.0535814	0	0.235916	0.225478	0	0	0.092238	0.0433668
Ptprj	18.9075	15.1763	17.0943	19.7502	34.9945	34.7698	24.5468	21.9504	20.4691	10.9602	22.9366	20.0738	24.514	26.7073	25.3818	26.2816
Ptprk	13.8726	11.8851	10.3212	13.73	36.0631	38.0402	25.7049	22.2166	10.6286	7.1259	15.7515	13.8517	22.2673	24.5467	17.8131	17.951
Ptprm	1.81219	1.98809	2.19578	1.75455	9.43809	9.32645	5.12705	4.12359	0.532855	0.550355	1.14173	1.38695	5.26713	6.22491	4.87911	4.83953
Ptprn	0.0347832	0	0.154828	0.112272	0.304431	0	0.0804425	0.0874476	0.0614238	0.140307	0.159209	0.0430982	0.0576071	0	0.0793886	0
Ptprn2	0.0771514	0	0.0286199	0.0276793	0	0	0	0	0	0	0.0471704	0.0958372	0	0	0	0
Ptpro	0.655401	0.690474	0.4973	0.416762	2.49561	2.04823	0.860816	1.27314	1.42307	0.481479	1.33755	2.32878	1.26938	1.11676	1.02063	1.36478
Ptprq	0	0	0	0	0	0	0	0	0	0	0.03077	0	0	0	0	0
Ptprr	0	0	0	0.0545149	2.15538	1.5302	0.176149	0.510053	0	0	0.0462642	0	0.425995	0.167812	0.923833	0.327273
Ptprs	2.60004	3.20283	2.12176	1.78379	46.8531	36.0511	18.5182	25.0908	4.86558	4.6501	4.0207	13.3866	14.0063	14.747	9.91894	8.24832
Ptprt	0.298334	0.171531	0.235625	0.176173	0	0.0180616	0.122092	0.145063	0	0.0260403	0	0	0.969789	1.2514	0.881677	0.754718
Ptprtos	0	0	0	0	0	0	0	0	0	0	0	0	0	0	0	0
Ptpru	0.262007	0.272475	0.388794	0.376068	0.982864	0.431635	0.857465	0.521422	0.542426	0.412813	0.941984	0.950393	0.198644	0.31287	0.266282	0.156194
Ptprv	0.0391233	0.13949	0.130622	0.0210593	0.22011	0.0736444	0.0451763	0.172078	0.138965	0.0264378	0.0359241	0.17039	0.27494	0.431211	0.14913	0.0699448
Ptprz1	0.0728914	0.0519752	0.064899	0.0627895	0.21871	0.0274327	0.016826	0.0366369	0	0	0.0267993	0.0181658	0.084326	0.0642621	0	0.0312615
Ptrf	5.66186	3.94878	6.55763	4.1849	98.9654	90.4846	32.0783	22.6121	1.69804	1.44826	5.00309	5.57786	30.3758	26.2507	23.4013	23.0392
Ptrh1	1.05226	3.60057	0.975039	0.750721	9.43514	8.22647	5.75338	6.63182	0.294279	0	5.15354	2.92737	1.32667	3.30193	2.61894	1.7814
Ptrh2	7.56252	8.86344	8.82577	8.76466	25.8563	27.2719	18.0431	18.0908	11.9699	12.2505	17.0481	17.2918	12.5575	14.2925	13.7712	9.9042
Ptrhd1	2.83644	2.28984	2.22804	2.88529	3.70831	3.33355	2.7864	3.41169	2.16285	2.82925	2.15164	2.891	2.5406	2.80114	2.62919	2.25767
Pts	50.9347	60.2986	57.0822	53.4344	258.009	171.818	156.687	200.945	97.4405	111.825	85.7069	150.741	56.5624	56.1986	57.1312	51.3855
Pttg1	99.3356	105.555	100.289	99.291	130.076	106.219	116.065	118.165	102.037	120.158	120.159	122.288	51.5391	48.0943	86.5589	89.5292
Pttg1ip	303.096	256.004	263.698	306.942	237.743	212.796	224.346	185.606	87.3175	73.4304	218.038	121.73	211.454	199.931	190.5	216.196
Ptx3	0	0.0611996	0	0	0.0858212	0	0	0	0	0	0.0624042	0	0	0.075756	0.0519756	0
Ptx4	0	0	0	0	0	0	0	0	0	0	0	0	0	0	0	0
Puf60	77.1974	70.9855	77.5858	74.7804	167.468	174.036	123.761	112.371	57.5888	58.5902	71.7849	74.9571	66.3341	67.8137	78.5383	80.7932
Pum1	18.0491	15.4209	16.1005	23.1296	66.5925	59.5391	42.645	41.1347	32.7272	19.3879	19.6657	28.6509	27.593	29.4589	23.9791	23.8008
Pum2	26.1858	22.8559	28.3571	31.9407	94.0774	85.8836	56.4085	52.4358	33.7991	19.7747	27.8504	33.3677	44.7544	50.8369	33.6504	34.7984
Pura	5.87255	3.56768	6.15447	3.56442	7.77007	9.8145	8.20686	6.63963	0.88517	1.46293	5.32255	2.70386	5.03059	6.29775	6.94605	5.32731
Purb	16.9116	14.6413	15.4304	13.6465	35.8789	33.0686	22.2511	18.361	10.4275	10.278	12.7962	13.2231	19.3868	20.3459	15.5973	13.513
Purg	2.12556	2.60623	2.02877	1.91652	19.2112	18.3756	12.0604	14.687	5.50935	3.93988	2.16848	4.88024	2.46573	2.45846	1.88991	2.79715
Pus1	16.5251	18.8742	23.5053	14.9456	28.8003	29.5124	29.2299	31.1392	13.8885	16.7463	20.6555	17.0334	15.3918	14.9126	20.6406	17.8708
Pus10	17.9414	16.6154	18.6901	22.5358	23.6216	21.5856	19.745	22.2922	17.4916	14.0025	12.8586	10.9734	17.3916	15.2942	15.5134	15.8502
Pus3	8.39717	6.6753	6.44587	8.04488	18.8849	15.1162	12.2284	14.5737	8.63869	6.23824	9.18096	10.4773	5.0832	4.88559	5.54877	6.57568
Pus7	6.14995	5.39844	6.49471	6.61778	14.9863	12.0287	12.1328	12.7983	4.71572	4.3294	7.32964	7.04364	7.42858	5.57	4.75666	3.09992
Pus7l	2.15756	1.68804	2.54783	0.85245	5.75339	5.27155	3.51622	3.48766	2.78962	2.68547	2.49453	2.28553	1.97089	1.84558	2.10783	1.97246
Pusl1	3.33341	3.73741	4.81344	6.22571	16.5876	14.5872	13.6883	14.5206	10.2951	10.9459	8.03966	13.4428	7.1934	5.18833	6.94185	4.42823
Pvalb	0	0.159001	0.198058	0	0	0	0	0	0	0	0.634115	0	0	0	0	0
Pvr	7.00272	6.32057	7.96123	4.38393	39.6325	30.3146	28.0001	27.6937	7.0221	6.56921	9.98583	14.6858	9.43399	7.50877	8.46829	10.9699
Pvrl1	21.6539	15.8982	18.4498	18.5596	23.6332	24.5389	37.7808	36.1564	26.3272	12.8997	31.356	27.5325	25.3064	24.2357	32.9435	31.4912
Pvrl2	45.7866	47.7065	45.6004	41.5315	139.832	121.933	128.995	112.558	20.739	30.0123	81.4828	64.2863	47.5669	44.5198	50.1477	60.7768
Pvrl3	28.9178	21.6559	26.0891	23.735	40.2553	54.1074	51.6017	40.7451	22.6071	14.8056	44.1602	30.9336	51.5882	46.0065	50.4163	41.9226
Pvrl4	0.611102	0.448647	0.240003	0.302254	3.07347	2.16766	0.70672	0.542255	0.12688	0.0482957	0.675034	0.48978	0.465287	0.436041	0.694612	0.653854
Pvt1	0.12147	0.469272	0.76596	0.653323	7.10466	4.97995	2.81071	3.46144	0.927554	2.28222	5.73874	6.68698	0.637444	0.491222	1.29281	1.13144
Pwp1	19.7415	18.3098	20.2624	18.7623	24.1216	24.2629	19.5767	15.9546	7.25178	6.1164	13.6388	10.0081	16.2299	16.5102	17.3166	15.5777
Pwp2	8.26418	9.11044	6.85655	8.04422	11.6342	11.2554	12.5251	9.59482	7.80765	5.85924	11.2687	7.78459	6.95867	7.80782	8.06272	9.15692
Pwwp2a	9.31903	10.4326	11.8714	8.74764	45.6049	36.1176	30.7166	38.2059	19.6079	17.4126	11.2283	21.6905	12.9436	12.9174	12.8098	11.1863
Pwwp2b	0.191551	0.440883	0.432897	0.118129	10.0164	9.91105	4.79474	3.9328	1.82963	0.366872	1.45655	2.23487	2.38353	1.82808	2.68612	3.53959
Pxdc1	42.3871	43.0476	48.8914	52.8794	46.2514	50.4741	67.8971	80.469	76.6972	65.0549	87.6974	100.465	56.9188	60.0592	56.3877	56.3267
Pxdn	9.40619	9.3742	10.0496	9.54826	23.1165	26.497	12.4215	14.9497	2.03772	1.67172	2.09003	2.8996	16.4542	16.4487	9.29693	9.86415
Pxk	14.653	15.7366	17.724	19.5851	42.3638	32.4219	29.336	21.545	22.0411	10.0531	19.3554	12.9088	18.1181	14.0654	23.1044	27.5484
Pxmp2	285.162	311.836	300.748	303.271	127.889	121.802	244.799	236.071	92.2447	101.248	143.982	126.557	218.159	221.124	180.733	170.882
Pxmp4	82.6993	74.0178	101.419	83.5499	48.4049	41.8944	95.7223	77.0768	40.6537	51.0778	56.7313	36.1689	86.6368	86.419	71.1001	79.1523
Pxn	22.095	19.1119	19.8956	19.9887	75.7259	62.1412	54.8889	59.4581	26.226	15.2684	30.5655	28.1919	42.9431	43.2443	40.9321	44.6732
Pxt1	0	0	0	0	0	0	0	0	0	0	0	0	0	0.503147	0.113512	0
Pxylp1	6.17528	5.91929	5.22435	5.77784	9.30796	11.1231	5.23695	7.28516	9.31044	9.30342	7.92572	10.9303	5.50334	6.25913	7.48995	7.24496
Pycard	0.486515	0.488047	0.947311	0.88245	10.0382	7.4896	2.29101	3.8625	1.70178	2.18865	5.39998	7.63049	4.24185	2.61745	6.27039	4.91125
Pycr1	0.386415	0.229671	0.14333	0.230903	0.375794	1.1332	0.347798	0.323879	0.07559	0.0575725	0.156963	0.212313	0.569355	0.520923	0.815728	0.430781
Pycr2	5.58302	4.63733	3.41372	3.43244	21.2665	23.2841	11.8833	13.049	7.9781	4.1698	5.76816	9.99811	8.72816	8.78617	10.7995	12.1119
Pycrl	12.7486	15.2875	24.4104	15.6984	23.3949	25.2189	23.0473	23.808	19.4248	16.7491	20.0964	17.908	32.428	28.292	25.44	26.7377
Pydc3	0.584974	1.63908	0.650943	1.93261	1.25388	0.748281	0.918612	0.945566	0.809544	1.17706	0.267381	1.13678	2.14684	1.19822	5.46258	12.2263
Pydc4	0.336892	0.214541	0.267778	0.517557	0.84252	0.816904	0.445768	0.423622	0	0.257705	0.834922	0.415876	0.558753	0.371641	3.30268	4.90819
Pygb	4.07475	6.24324	4.92419	6.45705	48.3795	51.6002	28.4103	21.0609	1.80089	1.02831	3.55744	6.11886	55.6076	54.4755	41.2899	42.414
Pygl	293.101	287.956	262.482	252.475	69.7144	88.7615	114.107	128.333	128.233	177.584	211.029	138.956	298.995	313.209	234.15	198.91
Pygm	0.793803	0.668398	1.12867	1.09093	11.8003	11.7443	5.86948	4.32478	0.620862	0.413781	0.483555	0.763012	3.07059	2.45649	1.94354	1.56462
Pygo1	1.53664	1.37041	0.512879	0.412665	2.69035	2.7582	1.42709	2.12653	0.133586	0.407471	0.0697505	0.282286	2.04502	2.12083	0.755622	0.276181
Pygo2	9.61804	9.6206	13.3717	10.6824	52.8342	46.4339	28.103	33.1377	24.7458	15.2311	13.8553	16.4996	13.7389	14.1262	14.5529	15.1648
Pyhin1	1.33729	1.69413	1.76229	1.79378	9.72429	6.81905	4.06955	3.76024	4.9295	4.56563	3.44686	5.80603	6.61069	6.69418	18.4462	21.2334
Pyroxd1	13.5993	13.9348	14.0658	15.501	41.3362	29.4508	20.5853	27.5421	15.4921	15.5545	15.6075	19.4337	22.3039	21.1243	15.8943	11.8685
Pyroxd2	6.59548	13.643	8.98015	8.4667	25.2134	13.4143	12.8861	21.6685	46.7111	33.6117	20.5794	29.5607	26.8277	25.7702	31.8235	22.7848
Pyurf	11.1207	13.4796	12.9543	12.0423	13.9313	13.049	9.28205	17.3655	6.78635	11.6731	8.64377	8.21986	5.87821	7.11599	5.11367	5.01309
Pyy	0	0	0	0	0	0	0	0	0	0	0	0	0	0	0	0
Pzp	1668.41	1065.37	1307.03	1509.02	369.982	449.601	743.791	591.606	1280.43	930.629	1066.81	1072.12	2995.89	3573.07	2385.52	2282.36
Qars	30.7554	39.531	39.5532	38.8195	81.9238	69.7181	52.1281	45.5195	31.1147	33.8632	43.9814	40.0859	43.2034	44.0999	44.8637	50.9809
Qdpr	490.036	521.817	524.812	521.655	135.797	166.605	231.13	187.847	396.088	438.079	288.507	274.577	199.902	235.403	265.91	304.058
Qk	38.2239	26.5575	29.7	32.1179	61.5085	68.4714	40.4582	29.0185	14.0517	11.0086	39.1553	20.1972	55.9193	57.912	43.6972	39.6923
Qpct	29.7831	22.8712	25.0909	24.9936	111.605	114.296	68.6585	43.0678	2.39084	2.27829	6.41998	5.30077	102.118	96.1821	51.6972	48.3873
Qpctl	10.5046	10.2787	11.1017	10.6243	14.182	13.8622	12.2854	9.58725	6.82556	3.88099	7.73057	5.48717	7.41128	6.9764	10.429	11.4124
Qprt	147.509	118.075	116.02	128.815	60.1128	80.4378	87.2612	69.7293	19.0885	23.9004	100.936	46.3288	218.784	226.753	244.56	286.161
Qrfp	0.350222	0.15612	0.048714	0.141256	0.821077	0.412679	0.303987	0.550402	0.693444	0.0586858	0.200021	0.108214	0.0362862	0.289724	0	0.188259
Qrfpr	0	0	0	0	0	0	0	0	0	0	0.134492	0	0	0	0	0
Qrich1	35.0971	27.8548	28.6787	32.2687	69.2421	67.7671	56.5324	54.0687	26.9878	18.2908	35.6176	28.1604	36.2089	36.7998	36.012	32.3414
Qrich2	0	0	0	0	0.0749645	0	0	0.226187	0	0	0.109212	0	0	0	0	0
Qrsl1	9.63774	11.7168	7.2724	10.106	6.50562	9.22474	7.96748	7.55041	3.14272	2.30694	6.12779	5.16046	6.01279	8.02455	11.0231	10.1558
Qser1	6.81748	4.71639	6.352	6.57713	16.4069	14.4372	9.23903	9.08867	4.02253	3.78565	6.03402	5.98334	7.77457	9.0526	5.80985	6.44056
Qsox1	499.289	428.186	388.357	444.463	138.815	144.769	285.65	236.85	264.515	116.236	269.323	159.179	248.062	263.874	315.994	351.256
Qsox2	8.21208	7.37526	7.59673	9.07782	18.3865	17.8126	12.1398	11.8831	1.37886	2.26602	5.627	4.29145	6.39448	5.10765	7.3126	7.21601
Qtrt1	6.24437	4.0978	4.43105	4.56276	16.7649	13.6564	12.0955	10.5711	5.18261	4.52155	3.22201	3.92221	6.64834	5.47337	5.71846	5.4335
Qtrtd1	9.47042	6.65959	10.3898	7.69906	21.4317	18.1072	15.9011	20.2922	10.2487	9.29595	5.48425	9.39519	6.5604	7.20935	6.24978	4.58913
R3hcc1	17.4779	14.5531	18.0018	15.0091	42.9343	46.023	28.5783	23.1866	9.27292	10.422	16.9028	20.8299	17.1819	18.576	18.579	22.809
R3hcc1l	6.43137	10.0877	8.99747	9.65616	20.3326	17.2253	15.7058	14.5895	10.2916	8.32979	9.66639	9.58003	8.36542	8.9144	9.55831	8.28705
R3hdm1	11.6824	11.6401	10.6208	12.4844	26.7414	23.8709	21.6852	22.7941	11.9046	7.99803	10.05	8.92018	12.6511	12.4785	13.3495	13.57
R3hdm2	28.2672	24.9066	26.2025	29.5948	62.3157	57.9485	49.4108	61.4676	80.9094	54.2933	35.333	59.4695	36.9663	37.4577	37.3563	31.1781
R3hdm4	32.5943	28.7412	35.0438	26.6558	117.21	104.225	80.6387	76.5356	33.9728	34.6829	53.3481	54.7867	43.02	37.719	47.5707	45.0894
R3hdml	0.822706	0.122352	0	1.91037	0.343048	0.130048	0	0	0	0	0.123012	0	0	0.303358	0.102901	0
R74862	0.232795	1.31279	0.25454	0.425941	3.06683	1.92286	1.39334	1.12222	0	0.388215	0.902797	0.429867	0.790432	0.828555	0.139048	0.600593
Rab1	143.71	148.534	146.843	152.271	156.36	181.397	134.587	117.783	105.474	63.7534	141.673	96.069	165.603	172.309	174.809	165.659
Rab10	57.4072	44.5641	57.4664	58.9208	93.0643	106.229	76.4602	70.0286	45.263	36.6063	76.1971	58.3124	61.9136	64.5135	61.0618	54.5538
Rab10os	8.79238	6.84157	7.24912	9.64781	23.9333	15.4809	11.8287	15.9483	21.0314	14.0642	10.2787	12.5286	6.30267	4.82467	4.67819	5.29036
Rab11a	47.0195	50.8734	53.0218	47.9786	147.481	146.869	99.1131	100.519	39.0373	37.6038	89.2348	60.9144	70.7522	72.5222	73.0404	66.5097
Rab11b	20.6909	18.0845	17.9633	20.4591	56.837	42.0953	39.9147	32.4837	15.7086	14.7372	22.7266	19.389	19.2876	16.6338	19.6911	21.108
Rab11fip1	2.12017	1.56114	2.17513	1.6352	8.74126	5.62771	3.96162	3.78242	3.59398	3.3329	2.92721	3.71403	2.78062	2.55623	2.93465	2.5145
Rab11fip2	7.76955	6.00247	5.74001	6.39615	12.4277	9.70038	6.14675	5.87756	3.13263	3.70568	2.46622	4.48885	4.55647	4.30324	4.35267	3.55873
Rab11fip3	7.0166	7.35444	8.49382	6.24924	27.5121	25.0491	17.9554	21.0976	18.4206	11.2581	9.63499	13.7014	6.49083	5.55024	6.74325	7.52952
Rab11fip4	3.25809	2.81662	2.50494	2.84636	4.04909	3.38681	4.54582	3.94702	0.348088	0.212068	0.397307	0.488687	2.91201	4.13767	3.03268	2.61717
Rab11fip4os1	0	0	0	0	0	0	0	0	0	0	0	0.0728188	0	0	0	0
Rab11fip4os2	0	0	0	0	0	0	0	0	0	0	0	0	0	1.21484	0	0
Rab11fip5	1.3624	1.18619	1.21938	1.53943	10.8015	7.43104	3.56456	2.87192	0.632399	0.758049	1.22141	1.80099	2.06615	2.14293	2.15354	2.53561
Rab12	35.3541	33.8215	25.9581	35.7531	131.205	111.964	82.9012	65.329	21.4502	16.7407	47.5579	30.1059	39.2507	30.714	48.2921	41.1376
Rab13	7.23491	10.84	7.56141	8.79575	57.1858	43.4174	26.8051	29.5536	21.0222	16.7684	15.103	22.4097	13.1475	11.6347	20.0898	17.6581
Rab14	120.825	104.27	106.166	125.301	170.467	167.495	133.9	125.021	75.0547	65.2089	96.3642	98.0344	125.146	132.931	110.922	106.36
Rab15	0.0397543	0.177208	0.0442378	0	2.33622	2.47272	1.33374	0.849623	0	0.0533642	0.10907	0.0491896	0.329375	0.482283	0.0302248	0.199376
Rab17	20.1945	23.4262	18.9501	23.8064	30.9856	18.7623	14.3977	23.437	71.055	33.8948	28.8008	33.688	16.7733	15.8065	24.8848	26.2261
Rab18	67.4405	56.4034	58.6684	59.9461	83.2392	83.8515	58.7151	52.4449	73.5973	27.8153	71.2779	35.9193	61.8014	63.2247	67.0713	68.0844
Rab19	0.645969	0.576252	1.07782	0.231027	7.67549	7.74545	3.38424	1.76186	1.29566	0.98909	2.13721	4.70664	1.07811	0.475945	3.48786	3.26011
Rab1b	88.4729	76.7781	80.2615	81.5132	79.979	94.8778	77.7859	74.2125	38.9757	44.5754	107.437	76.4222	105.801	99.3121	104.582	112.575
Rab20	6.46198	4.6621	6.04705	6.10062	26.2858	24.3005	24.5804	20.0795	21.507	5.30069	25.725	20.0544	17.5818	11.5403	19.0605	18.4794
Rab21	38.4033	35.8629	29.7422	33.7358	46.748	44.7438	29.7102	22.5724	18.2881	12.0557	33.7639	17.0802	39.2676	34.4117	43.6063	43.9799
Rab22a	28.9136	24.9819	24.7091	32.8888	36.9356	34.812	26.3192	23.5795	18.3319	18.8484	24.9047	23.3453	24.9785	21.9906	29.9366	32.582
Rab23	4.32503	3.72776	5.19859	4.31411	16.4415	13.7702	7.66601	9.92009	6.48232	4.66266	3.35694	5.19006	6.26605	5.39144	4.41373	3.38524
Rab24	23.6316	24.0001	25.9099	26.7014	57.5042	52.0382	36.407	47.5778	39.7708	33.3272	27.8082	33.9564	23.8683	24.0086	27.7384	28.6915
Rab25	0.42893	0.255173	0.636039	0.306392	12.6094	11.5308	5.34424	2.16128	0	0.185497	0.128122	0.343927	0.838326	0.949132	0.536072	0.206844
Rab26	0	0	0	0	0	0.184011	0.226246	0	0.167845	0	0	0	0	0	0	0
Rab26os	8.90449	41.1346	33.0625	34.2767	118.321	135.93	120.261	83.575	168.37	47.5847	62.4073	55.5314	38.4991	33.0925	19.3225	31.8984
Rab27a	3.80075	4.73656	4.77465	2.94536	10.0156	9.05173	5.24856	5.29205	5.11246	2.57739	5.38086	3.4881	7.97506	9.71117	9.94147	10.2867
Rab27b	0.618031	0.306036	0.453492	0.549025	18.691	14.1873	7.51163	5.0819	0.0915439	0.301868	0.205024	0.598543	1.90296	1.97161	1.62456	1.38714
Rab28	25.7315	23.6086	23.3749	24.4944	34.3322	40.1843	22.7351	16.9054	12.2297	7.57211	14.2509	11.7626	25.1728	22.959	23.1229	22.6704
Rab29	12.522	13.6913	12.5623	10.4655	55.4347	47.8485	31.3449	29.062	23.5098	18.1169	20.1748	27.4664	13.5445	12.7597	22.1226	18.0815
Rab2a	139.475	121.059	139.969	135.043	254.788	248.436	178.99	163.332	138.545	89.6266	157.629	147.386	132.974	131.605	128.886	133.98
Rab2b	3.15038	4.15208	3.30236	3.33906	18.7825	16.4074	9.67143	13.1459	5.21964	4.22053	3.9621	6.20414	4.33407	4.38166	6.174	5.07308
Rab30	9.54488	11.715	19.6407	12.3885	4.8771	3.32706	8.49231	8.60658	11.9928	7.09572	4.69755	3.61158	25.7581	22.8975	13.7066	19.0708
Rab31	6.51764	4.26303	4.41482	5.25927	40.5688	33.1727	15.1971	11.1319	2.68911	1.76186	5.60912	4.91479	14.6674	13.7494	11.102	12.6207
Rab32	25.9353	26.6411	29.3516	26.644	68.7983	69.3599	54.8343	62.042	47.6456	31.8292	92.3535	78.9947	31.3715	26.9406	35.264	38.5685
Rab33a	0	0.112571	0	0.405823	2.99855	3.22859	1.17714	1.58882	0	0	1.24776	0.304885	0.105493	0	0	0.182243
Rab33b	6.79177	7.05069	6.44542	6.18161	19.2011	21.0179	13.0013	10.6554	9.93689	6.21387	10.1284	10.4568	7.91165	7.43571	8.01697	6.75637
Rab34	11.2048	9.49396	11.0415	6.40914	95.0539	79.5307	64.9548	57.0275	0.88138	2.17357	3.14461	7.96464	28.0561	25.9874	21.7611	18.142
Rab35	22.469	20.1955	17.2336	27.7156	36.6382	36.8557	20.9731	23.0212	11.4262	6.39115	17.2738	12.5331	22.3123	21.589	23.3518	27.1813
Rab36	3.0908	2.90641	2.84809	2.85634	21.8297	14.6861	7.82798	8.07617	1.10312	0.258566	0.440911	0.834592	1.84223	2.02448	1.83375	1.0042
Rab37	0.412896	0.683745	0.262522	0.443837	0.958865	0.834881	0.615246	0.741818	0.103227	0.157338	0.429907	0.798552	3.47688	1.95276	2.90747	1.94744
Rab38	0.0866655	1.00486	0.482071	0.372243	0.433544	0.163852	0.1007	0	2.25211	0.687189	1.41344	0.529254	0.865929	1.62723	0.851208	0.249448
Rab39	0.630463	1.53635	0.420937	0.723354	1.05108	0.950801	0.778158	1.004	2.51679	0.507392	2.30528	1.50723	1.8461	1.66889	2.26816	2.09331
Rab39b	0.0362574	0.032323	0	0.156033	1.13334	2.22053	0.377387	0.227893	0	0	0.0331819	0.224533	0.0600583	0	0	0
Rab3a	5.19851	4.12192	3.74838	5.68364	15.8934	11.9293	10.6366	11.0259	8.30965	6.53123	5.04959	7.27104	2.92864	2.44633	3.26877	4.36807
Rab3b	0	0.0663815	0.04143	0	7.37828	15.1199	5.21037	3.13577	0.131372	0.0500185	0.272526	0.368793	2.37454	2.13498	1.44409	1.20005
Rab3c	0.0276271	0.0615606	0	0	0.0143915	0	0.00177136	0.00867863	0.00491715	0.0187056	0.0507947	0	0.0228275	0	0	0.0197464
Rab3d	2.90515	4.22249	2.74097	4.00959	20.1357	19.6011	11.4257	9.88332	3.79646	3.06035	17.8474	10.6128	19.9321	13.5324	26.4742	34.4416
Rab3gap1	30.6479	23.814	27.6651	30.1112	30.826	26.4434	20.5126	20.6862	12.5265	10.1124	12.7509	11.2634	21.2653	22.4368	18.806	21.6151
Rab3gap2	5.51873	5.57252	6.67547	5.72017	18.4389	16.0972	11.4398	11.8463	5.38424	5.10401	7.17385	7.38497	9.83847	13.0159	8.91432	9.22792
Rab3il1	3.34816	2.02314	2.89413	3.27231	33.5971	27.3395	12.2141	11.6223	5.91609	3.84285	5.85278	8.31795	13.2653	14.924	11.4836	12.0113
Rab3ip	16.1961	16.7642	17.274	16.7705	45.4389	45.5025	35.5893	38.0941	9.06937	11.0851	11.3501	15.9848	12.4503	11.8217	14.8786	14.9178
Rab40b	0.497507	0.443662	0.158148	0.229087	3.73288	2.41622	0.824619	0.715232	2.22899	1.13294	0.193785	0.261539	0.413559	0.627676	1.07618	0.408543
Rab40c	13.0212	12.4853	11.3841	10.3247	29.398	26.0241	22.7407	24.3006	17.7726	10.9154	10.4187	18.7347	10.6091	9.12129	9.53104	9.40118
Rab42	0	0	0	0	0.302482	0.46162	0	0	0	0	0.21249	0	1.02299	0.536466	0	1.23514
Rab43	81.4935	67.2243	72.0223	84.7727	47.1773	42.3081	60.8312	68.0411	34.486	41.788	42.0334	42.7521	105.072	99.0371	86.0763	93.0322
Rab44	0.0592417	0.0264049	0.065927	0.0318764	2.44429	1.33905	0.753181	0.819083	2.77767	0.159589	1.24863	4.24517	4.31473	5.51918	5.14167	5.30054
Rab4a	38.543	39.2142	34.7527	42.3959	27.8945	21.8821	12.7996	19.525	30.0867	21.2651	57.0413	26.9262	14.7933	14.8951	38.2057	37.2524
Rab4b	32.9102	30.7639	28.99	23.6363	93.6444	76.6253	53.2719	62.1112	49.2404	28.9268	40.3209	40.3767	22.9471	23.0576	36.6311	36.7391
Rab5a	73.1679	57.8631	61.2943	57.5475	93.4293	94.8584	68.669	53.9833	32.9289	21.2282	60.0428	30.1996	56.1909	59.8017	60.2686	56.7532
Rab5b	57.0056	47.3726	53.7684	58.2555	74.6966	74.8928	50.3961	42.4388	28.0371	27.5414	40.7226	44.2439	55.3195	52.8287	47.994	50.8744
Rab5c	81.3722	65.3796	79.506	81.581	161.124	176.97	120.903	110.97	77.9114	73.1139	157.71	130.637	119.238	114.861	140.654	131.901
Rab6a	53.0122	44.3037	46.4522	53.5232	84.5361	86.0283	65.7386	58.8616	24.5525	26.7769	54.8493	33.7506	58.8108	59.9845	65.3423	74.2496
Rab6b	0.381786	0.680649	0.198277	0.493108	9.41944	7.81248	2.94064	2.71907	0.36083	0.240316	0.116718	0.632388	1.0107	0.925928	0.465325	0.728461
Rab7	254.367	224.899	247.323	258.519	305.147	306.767	302.083	278.703	198.661	158.153	422.101	233.8	220.67	220.647	294.948	288.949
Rab7b	0.805881	0.718525	1.23299	0.704073	3.46391	2.94503	1.16653	0.570001	0.795882	1.01056	2.52812	2.92048	3.21687	2.1949	3.7857	3.82888
Rab8a	71.4735	67.914	70.8685	69.7457	87.3021	99.0129	85.259	74.9565	52.5142	45.0106	90.2201	70.5015	78.5822	76.541	90.786	86.6369
Rab8b	3.49913	2.80268	4.68418	3.3841	16.0252	16.8548	6.38622	5.22631	2.20179	1.67589	5.79066	5.16605	15.6484	16.8132	15.1625	14.659
Rab9	60.4533	66.9538	81.6303	74.6916	97.8455	105.002	149.44	144.667	133.242	103.827	105.782	114.506	60.8396	62.6474	65.5958	67.0731
Rab9b	0.0325349	0	0	0.0350082	0	0	0	0	0	0.0437795	0	0	0	0	0	0
Rabac1	75.7267	76.5831	72.6334	68.7504	199.056	178.143	140.27	141.82	45.151	74.1245	114.578	98.1806	50.7129	46.0585	64.6559	74.6623
Rabep1	23.2779	19.2205	21.5269	22.2986	33.5971	30.0597	33.9921	32.8362	17.202	12.4902	22.3982	24.1328	22.184	23.6593	18.6774	21.6762
Rabep2	2.70071	4.32541	3.11644	3.01165	25.3588	20.4775	15.9844	17.7867	7.15738	6.08835	5.31772	7.158	6.05639	6.56592	7.42355	6.59939
Rabepk	6.38892	5.15636	7.10822	6.28916	14.4616	13.7523	8.61395	7.36339	3.10906	3.60303	10.0556	9.28083	8.42649	6.97424	6.10684	6.15524
Rabgap1	12.3517	10.6172	12.3439	13.3647	40.7637	32.9521	26.5065	23.8848	8.98582	7.08981	12.022	10.4862	17.2496	18.323	14.226	12.9986
Rabgap1l	17.5179	13.9772	15.1222	17.082	22.8436	19.751	15.2403	15.138	17.296	14.1693	12.7916	16.4263	17.0656	18.0571	17.6567	15.9495
Rabgef1	21.9736	20.119	25.04	26.7204	32.5441	26.6863	29.2792	28.5526	13.8322	10.7273	16.4503	14.3411	14.9052	12.9147	11.8892	12.8935
Rabggta	14.6524	17.1743	17.6349	15.1663	38.7617	31.043	34.9244	44.1175	56.2746	27.0364	23.3955	28.7176	24.2779	21.9653	20.5471	19.9608
Rabggtb	93.9641	83.6961	93.4968	86.294	139.388	148.294	113.881	116.219	62.1547	61.145	76.7735	74.6319	63.2773	54.8077	59.4795	77.0829
Rabif	12.5533	13.05	14.4151	13.1291	80.7571	33.3369	22.8907	20.8564	17.8044	15.2688	27.4158	20.1963	16.9013	14.5233	21.0523	19.9621
Rabl2	3.62285	2.27645	1.74043	3.1834	35.9369	33.0313	16.6401	15.954	4.42893	3.59594	4.92802	5.53766	6.13307	6.59222	3.98359	3.13888
Rabl3	35.5982	33.4174	30.5099	33.0404	25.4952	32.1981	20.2765	26.6612	20.2334	13.6995	19.2994	18.7696	29.6433	29.0749	25.6584	27.0431
Rabl6	15.2503	14.8063	13.8828	13.1878	40.8428	37.9786	32.3704	40.3971	21.0569	18.0699	14.7519	21.7209	23.7043	19.7342	18.8067	18.5385
Rac1	144.853	127.269	141.599	142.085	316.491	347.652	204.862	160.932	63.2188	64.6866	176.827	104.446	184.962	176.183	174.27	188.088
Rac2	7.24449	5.47065	6.89678	6.02663	21.1957	17.7436	7.59841	11.791	12.8718	13.727	23.9803	32.7965	41.069	31.5301	43.1506	46.1133
Rac3	2.37683	1.12285	1.86594	1.19861	6.29633	5.10619	4.08163	3.34613	0.237598	0.363161	1.12829	0	1.75608	0.618697	1.36353	0.505522
Racgap1	3.28584	3.53823	3.60567	3.48348	16.3552	45.1121	4.88844	3.70186	1.05134	0.272554	2.80825	7.33375	24.2511	26.6967	10.9191	13.7784
Rad1	9.34225	6.2494	9.39639	6.86341	17.338	22.8657	12.1809	8.99072	5.88989	6.1488	12.1202	9.07345	9.53592	8.91794	11.4214	11.6243
Rad17	19.2506	14.9526	16.8699	18.524	22.7305	18.3193	15.1901	13.2755	7.89836	5.08604	11.5507	8.93646	14.3577	13.705	13.6016	11.9126
Rad18	4.27756	3.04867	1.99442	3.71451	4.3307	4.06639	2.93485	2.24322	0.261096	0.663029	1.8195	1.8345	3.83418	4.54001	3.37447	3.6012
Rad21	42.704	28.9923	37.6119	37.7036	119.135	149.372	64.5565	57.7468	40.3027	29.7244	40.9383	37.6034	87.7166	102.852	63.417	60.2282
Rad21l	0	0	0	0	0	0	0	0.102631	0	0	0	0	0	0.180155	0	0
Rad23a	27.5826	32.7001	33.7835	35.5691	26.9416	31.5027	27.7407	22.2239	8.5663	4.93884	23.1134	15.6182	29.9739	37.327	29.3143	33.3306
Rad23b	105.528	92.9845	106.753	113.607	75.9993	91.4484	88.7925	78.7635	92.9332	54.7597	90.338	71.6334	102.425	104.27	115.117	108.345
Rad50	3.93668	3.43646	4.42855	3.33152	10.4741	11.129	9.07218	8.20354	5.3653	3.14641	6.24554	6.13253	8.90184	10.0684	7.10166	6.41753
Rad51	1.33577	1.35351	1.55381	1.50103	10.9712	17.1898	3.65971	2.51996	0.743362	0.161868	1.32712	2.5395	11.6967	15.8135	8.99937	9.5234
Rad51ap1	0.362149	0.0645916	0.402918	0.855985	7.97073	11.4807	2.94167	1.9134	0.630675	0.288514	0.987168	3.46366	8.67125	7.99614	7.12744	5.04884
Rad51ap2	0	0	0	0.0420459	0	0	0	0	0.0689106	0	0	0	0	0	0	0
Rad51b	1.36597	2.30896	1.63039	0.920362	6.6059	9.58228	29.0722	31.2766	10.4464	9.10861	59.9854	100.251	2.96706	4.4461	3.08044	2.26078
Rad51c	0.211476	0.188538	0.235323	0.227468	2.69719	3.70769	0.783095	0.903992	0	0.0567199	0.46394	0.627576	1.73513	1.86605	0.851883	1.06087
Rad51d	4.11305	4.3992	3.89635	4.54133	10.7093	8.68518	7.12688	7.64596	4.86766	3.48504	3.64645	5.36317	7.48088	5.76898	4.14978	4.25211
Rad52	4.56715	4.99297	5.70668	5.3236	27.9256	21.2453	19.7119	22.4399	11.4054	13.5071	7.68019	13.2878	4.94067	4.0717	5.47997	6.4881
Rad54b	0.717005	0.62103	0.713691	1.26964	4.206	8.43874	2.02878	0.914127	0.376439	0.286815	0.761117	2.64085	5.33362	8.27391	2.33984	1.94264
Rad54l	0	0.0824168	0.154333	0.149163	3.0071	5.1568	0.803034	0.409928	0.325215	0	0.549121	1.19957	3.41528	4.9805	2.81608	2.78984
Rad54l2	13.427	10.9883	11.8417	14.1006	12.0384	11.539	11.3871	11.7837	7.57844	6.65003	8.73885	8.07682	10.3927	9.24135	10.3082	9.46565
Rad9a	4.52651	4.91384	4.18554	4.70216	22.5231	21.0453	12.605	14.6823	13.1756	7.90878	8.141	14.9599	6.62705	8.42819	9.8569	7.43062
Rad9b	0.513732	1.48912	2.00033	1.74693	6.5319	3.39922	5.96868	7.54157	1.03872	1.47149	1.00873	1.7783	3.92063	3.92439	2.58793	1.2321
Radil	0	0	0	0	0.206985	0.343102	0.0765478	0.0832252	0	0	0	0	0	0.036492	0	0.0236967
Rae1	18.9776	18.7441	19.7002	19.0623	51.7821	51.3609	38.4313	35.2559	15.6604	14.9021	29.4238	30.0289	20.4387	20.6139	20.5399	20.7835
Raet1a	5.67e-11	2.42e-11	2.18e-09	4.3e-10	0	1.37e-12	1.04e-08	2.51e-09	0.375791	1.22533	1.46629	2.43e-13	1.86e-11	6.62e-11	6.34e-11	4.89e-11
Raet1b	2.21e-05	3.35e-05	1.04e-05	1.15e-05	0	4.1e-05	2.33e-05	1.09e-05	0.000168153	0.000108959	0.000107262	5.48e-05	1.5e-05	1.22e-05	7.95e-06	9.35e-06
Raet1c	1.29e-06	0.168143	1.26e-13	0.769876	4.06e-06	0.671187	0.481927	1.65e-09	9.14684	11.9517	147.182	23.693	1.78161	3.28707	0.581562	0.130348
Raet1d	11.25	11.3066	16.4251	12.9318	0	2.55056	5.08188	9.47305	73.6808	151.613	733.903	371.857	42.8385	57.9502	29.3341	16.4405
Raet1e	0.544585	1.1803	0.574426	7.71e-08	0.704642	0.830718	1.42586	1.84405	31.104	55.3164	267.619	135.976	2.94998	2.50939	1.86569	0.821703
Raf1	46.6357	43.779	42.9711	49.5322	93.4197	76.1795	62.1931	62.9774	50.2644	34.3296	40.0809	46.7151	72.7256	79.641	58.0328	61.1565
Rag1	0.106576	0	0.0395368	0.0573717	0.288695	0.434615	0.184566	0.468743	0	0	0	0.022114	1.5417	1.72275	1.54411	0.584218
Rag2	0.0363617	0	0	0	0.0909284	0.171303	0.0841057	0.137129	0	0	0	0	0.180695	0.280687	0.221264	0.104174
Rai1	4.9904	2.70613	3.80137	3.53469	15.3407	14.6973	9.25489	12.1685	5.10049	2.84904	3.39903	3.86119	5.40089	5.04515	4.78156	4.27035
Rai14	8.1141	8.64078	8.62645	7.6569	39.8912	38.5312	21.1316	22.5326	26.8568	16.5457	11.8346	17.5996	21.1642	23.237	17.1344	14.7418
Rai2	1.62475	1.05892	1.37468	0.316192	9.04889	3.71945	6.40922	4.06943	4.73665	4.86524	2.51925	9.48588	1.64399	0.908914	0.535387	0.802276
Rala	13.6965	14.228	15.2054	15.7669	43.4283	46.2815	30.4863	25.9514	14.3995	14.2936	33.5344	29.1159	22.7798	20.9103	23.2617	22.3331
Ralb	12.7744	13.0031	12.7043	15.6368	69.1252	74.1609	40.5076	35.3757	13.9609	8.75217	30.2943	24.2256	35.2794	35.8008	28.6423	32.1163
Ralbp1	8.86539	8.60638	8.14484	7.70332	32.1752	31.2561	19.6052	16.5902	15.945	10.7255	17.6544	15.8929	15.2244	16.4693	15.7951	15.9297
Ralgapa1	3.23022	2.91717	3.46775	3.12906	16.2278	13.8724	9.39421	9.7926	5.53964	3.5836	3.063	5.41163	4.50345	4.24465	3.43599	3.72775
Ralgapa2	9.65315	7.92385	9.76957	9.3202	20.7276	14.2494	15.1528	12.9474	7.43593	8.34547	4.89741	6.67863	12.3643	11.3226	6.84786	7.06473
Ralgapb	8.10432	6.79224	6.59307	7.94404	16.6092	15.1706	11.9748	11.5576	7.76055	3.94894	7.48854	6.69266	7.38586	6.93771	6.97998	6.61942
Ralgds	1.40249	1.18929	1.10391	1.17779	19.6484	15.3686	10.9777	8.81512	0.785418	1.88614	1.65987	2.41632	4.03508	3.99288	5.16725	4.08783
Ralgps1	0.216497	0.421059	0.481908	0.233071	16.8648	13.1534	7.04509	6.67777	2.55176	2.20793	1.61198	2.59656	3.07576	2.53302	3.41945	3.52827
Ralgps2	4.18495	4.36647	5.35068	3.81875	11.9282	12.2474	6.93023	5.90804	5.28017	4.98511	2.61842	5.04727	11.6217	11.1286	12.3157	13.4943
Raly	61.2944	64.5215	77.0551	71.3608	270.747	305.226	208.797	190.04	33.3913	41.7095	111.357	89.6877	107.976	115.362	93.8602	95.9059
Ralyl	0	0	0.0585446	0	0	0.0679215	0	0	0	0.172605	0.130714	0.0796626	0	0	0	0
Ramp1	3.68479	4.61723	3.87851	3.53393	16.1885	12.7308	5.65066	4.38285	1.68821	0.732786	2.63597	2.39618	2.84966	1.81282	6.61624	6.2847
Ramp2	14.7896	17.6597	22.619	12.0152	127.192	127.995	98.0815	94.1758	13.4514	12.6908	22.2873	27.1448	33.8737	32.2525	25.2611	33.9945
Ramp3	0.356746	0.318276	0.66134	1.02026	6.2471	3.04155	2.07884	1.04809	0	0.155494	0.642381	0.143962	0.894167	0.262939	3.22046	4.20542
Ran	40.176	37.2809	34.8408	36.5533	51.7085	73.1167	30.2446	23.6478	14.6745	10.6693	37.4935	25.6596	50.1529	55.9419	48.5314	44.3549
Ranbp1	71.9797	61.007	78.6294	72.4562	179.725	267.67	137.907	128.271	20.1715	38.0524	118.322	103.7	118.356	113.906	121.891	107.206
Ranbp10	48.7467	48.7463	47.9326	61.0435	26.6776	22.6984	35.0408	43.2006	29.8905	22.3834	19.3743	19.0416	24.7542	31.4766	27.2471	24.9602
Ranbp17	0.120054	0.406677	0.160328	0.413535	3.34675	2.61002	1.27599	1.50892	0	0.0323915	0.0440505	0.149201	0.764693	0.388217	0.274422	0.498185
Ranbp2	26.9149	21.5324	22.441	26.4853	27.7069	24.983	20.3958	18.3653	17.3965	9.98896	19.113	13.651	27.6718	29.704	21.4184	19.3228
Ranbp3	22.7505	21.3438	24.738	23.3982	72.8903	58.9138	45.4202	46.8436	35.6363	25.6134	27.9373	39.1898	25.8079	24.1072	26.754	26.1886
Ranbp3l	0.461206	0.488217	0.160392	0.31021	5.76639	4.2891	3.93099	7.93449	0.56118	0.427198	0.184935	2.39697	0.572521	0.57204	0.373114	0.226944
Ranbp6	9.21944	8.28423	9.13232	10.4022	23.8878	21.4326	18.6462	18.9803	18.7956	13.1054	14.6464	12.6226	4.86621	4.11432	6.11981	6.50773
Ranbp9	29.4194	28.2841	27.8389	33.2832	59.4438	45.2016	40.1023	31.6555	22.9124	18.8314	29.7943	21.3633	26.5993	23.5797	29.0872	29.4052
Rangap1	31.3797	24.2653	27.9384	29.5	84.5292	106.778	66.6366	57.5964	39.4391	20.252	38.952	35.5277	56.6578	69.4927	43.657	51.5522
Rangrf	1.66466	3.53037	2.5447	1.08826	2.36164	3.14586	1.22268	2.77999	3.55938	4.39716	0.424106	3.07205	0.343333	0.230567	1.08288	0.176051
Rap1a	20.4045	18.7876	20.1731	18.2535	66.4701	68.2165	48.5089	52.1392	42.2966	31.1856	47.5761	25.0901	40.4223	38.6176	43.6716	35.5812
Rap1b	68.7724	62.379	64.8886	71.0864	141.398	153.603	88.7116	70.066	47.4543	27.3127	110.097	73.2275	142.634	138.977	149.261	153.692
Rap1gap	1.60443	2.69061	2.63571	3.16459	78.2576	50.4482	29.0179	29.0592	4.64902	3.95075	3.84445	5.67726	14.0744	10.9153	8.48867	8.89514
Rap1gap2	1.20323	0.833243	1.05067	1.01639	1.20345	1.51565	0.68394	0.790914	0.657776	0.425458	0.86706	1.2903	3.87162	2.93792	3.86025	4.60632
Rap1gds1	7.63728	8.413	10.4141	9.47311	28.4842	30.6818	18.2514	16.3593	7.27091	5.37119	18.4014	11.2763	22.3917	21.8131	19.7446	21.0534
Rap2a	5.09477	3.91879	4.63296	3.57166	26.226	27.3354	11.1035	9.73356	3.24576	4.58872	11.473	5.38335	9.5171	8.85888	5.67451	7.35572
Rap2b	1.7646	2.55293	2.25347	1.99241	19.4947	15.6103	8.59214	9.16261	4.86361	2.33838	7.92733	10.1244	5.64991	7.27165	9.16268	6.79119
Rap2c	29.2159	23.9728	28.5348	27.4025	40.9978	40.0937	32.4391	34.0649	40.7487	22.7683	34.9411	29.7088	36.1175	38.3382	43.7953	39.4589
Rapgef1	25.5251	19.432	17.4329	22.7407	19.7072	19.8234	17.0918	17.5255	12.5044	9.26777	10.6643	9.80313	25.8168	25.3734	20.3886	21.0155
Rapgef2	7.55568	8.04284	5.82773	7.97853	18.5075	14.5026	14.0161	17.1908	9.80397	2.81752	9.34467	9.74399	10.6195	9.7253	10.4058	12.12
Rapgef3	1.19013	2.25013	2.20445	1.5298	8.16925	7.33311	4.15527	3.33334	1.70571	1.11803	0.55974	1.63526	3.0153	2.41315	2.16421	2.02663
Rapgef4	79.8173	85.1252	105.364	83.294	103.52	72.0671	109.42	107.392	84.1344	87.0207	78.1479	69.7605	37.8213	42.0639	30.1406	28.6249
Rapgef5	1.10015	1.36211	0.578139	1.54562	2.75104	2.73438	1.62489	2.65042	0.378358	0.74068	0.475987	0.947749	3.27572	3.9759	2.15183	2.12199
Rapgef6	5.7559	4.75137	4.47181	6.56709	14.2309	11.7467	6.21956	7.83444	5.01086	3.13519	3.41647	3.81079	10.4437	11.1965	7.8024	7.91555
Rapgefl1	0.116721	0.0520243	0.0974195	0.0628051	3.28355	2.85805	3.50738	3.26423	1.08439	0.432406	0.0802281	0.2897	1.03844	0.546918	0.599859	0.438605
Raph1	15.9479	16.0584	17.4775	19.1452	64.0512	65.9453	48.2143	40.6506	17.6295	16.1933	15.9328	15.0197	40.1065	46.8095	29.6513	32.1761
Rapsn	0.335666	0	0	0	4.00546	2.37939	1.85214	1.47823	0	0	0.15215	0.102571	0	0.370703	0	0.241474
Rara	6.17991	7.8647	7.58814	6.57993	40.0514	29.9559	30.882	33.4984	19.7386	13.8539	16.9214	15.3305	12.1291	9.72716	11.318	11.4472
Rarb	5.52703	6.90924	6.15712	6.00494	14.4527	9.76421	6.98666	12.1109	7.93866	5.66259	22.2164	14.3	11.4	12.2557	6.88715	6.63683
Rarg	4.27062	3.48838	2.52594	3.70253	42.1204	27.8137	18.5879	20.72	10.386	6.36188	8.98599	12.936	9.81152	8.66209	8.0161	8.06719
Rarres1	19.6439	17.1684	24.3904	16.0787	10.0508	1.78339	5.88606	8.11653	87.3417	69.7248	93.795	52.4691	29.654	25.9248	43.8884	28.3748
Rarres2	989.262	928.154	1019.37	940.573	533.178	531.792	1547.76	1815.15	1007.09	2165.45	1687.95	3592.48	1614.08	1515.4	1556.91	1712.63
Rars	41.2901	42.1796	42.8673	42.4809	63.0254	70.6092	45.4244	45.3253	19.7358	19.1299	56.8244	43.5929	44.4668	47.3722	53.1807	37.2528
Rars2	18.1245	18.6106	16.0715	18.5076	24.6478	23.3945	9.80064	12.8284	6.1841	5.98782	19.1611	10.5358	14.3679	16.4951	16.4093	12.9549
Rasa1	8.74986	7.65273	8.63819	8.32962	28.7164	23.461	18.4078	16.6131	8.73856	6.44457	11.4918	7.54288	15.6286	16.3475	13.3967	11.501
Rasa2	1.56998	1.47405	1.56086	1.3746	12.2744	9.0341	7.2766	6.24784	1.22621	1.4139	1.32591	2.49963	3.02912	2.72262	2.14602	2.79219
Rasa3	9.91903	9.10531	7.72028	7.94222	29.8969	26.4403	16.8381	16.4006	8.93202	9.26503	7.81834	12.4365	15.9789	15.9972	14.7326	16.3972
Rasa4	1.45924	2.05868	1.32137	1.88407	6.82694	3.92426	3.52634	4.15492	5.0642	3.97109	3.43241	6.89768	3.76429	3.52673	6.42552	9.28906
Rasal1	0.191431	0.273126	0.595043	0.0411308	10.2964	7.58131	5.9192	6.20578	0.675302	0.771407	0.590824	2.70203	0.317202	0.844616	0.291178	1.17016
Rasal2	3.05491	2.88174	2.91242	2.84308	9.36625	9.05887	8.03848	8.32957	1.38804	1.43423	2.99497	3.48104	5.44858	6.60007	3.55928	3.064
Rasal3	0.400029	0.74294	0.779032	0.860854	4.87055	4.29256	2.23546	3.78604	3.43927	2.10771	1.58734	4.83464	2.55708	3.05091	2.19422	2.35955
Rasd1	4.48396	3.54643	2.16478	2.27133	14.3896	11.475	16.0696	7.98396	1.61346	0.783177	2.53067	0.723732	1.97199	1.58841	2.48476	5.53883
Rasd2	0.0446891	0.199214	0.298368	0.0961281	0.72642	0.379167	0.56896	1.06755	0.0786269	0	0.163319	0.0552197	0.296363	0.295763	0.101862	0.0640647
Rasef	0.023129	0	0	0	0.375924	0.195963	0.667907	0.290676	0	0	0.339562	0.0575032	0.114777	0.101981	0	0.033091
Rasgef1a	0	0.136517	0.0426008	0.123552	0.191466	0.180375	0	0.096253	0.0675163	0.102829	0.0350212	0.142165	0.19028	0	0.0873352	0.191969
Rasgef1b	42.9189	27.9293	35.5874	21.2024	19.7972	16.8424	24.4374	28.4045	22.4706	17.6171	28.0948	35.142	20.1465	16.3857	25.7636	34.4889
Rasgef1c	0.057466	0	0	0	0	0	0	0	0	0	0	0	0	0	0	0
Rasgrf1	0.0861051	0.0255853	0.0319407	0.0617763	0.46651	0.0270296	0.0331703	0	0.0507998	0.0773421	0.0526132	0.0712468	0	0.0949305	0.196687	0.0616276
Rasgrf2	0.0611781	0.0545316	0.0907804	0.0878127	0.53541	0.422275	0.0706485	0.256274	0.36206	0.137766	0.243386	0.0761087	0.0168615	0.15734	0.0310896	0.0947985
Rasgrp1	1.22209	1.40359	0.94157	1.23956	2.58572	3.25238	1.22165	2.00846	1.70877	2.06184	3.42851	3.18411	5.19009	3.47147	4.63798	5.11107
Rasgrp2	4.98427	7.23192	6.96782	5.57967	24.1193	19.0818	15.2445	17.1732	30.0922	16.7701	10.676	18.3305	19.0902	21.437	19.7186	17.4917
Rasgrp3	2.55799	3.51777	3.10552	3.30356	17.0294	24.9665	12.5389	12.0592	2.60939	2.57861	3.22281	7.57472	11.0777	11.7915	6.77821	6.29929
Rasgrp4	1.12642	0.59227	0.607314	0.403367	3.77951	2.7499	1.36425	1.6578	3.57399	2.75858	0.564969	2.63996	1.46304	2.02069	1.70338	1.92464
Rasip1	2.75776	2.87419	3.33182	2.92423	23.8087	23.879	13.703	15.4773	6.00753	2.53872	3.89146	6.02895	8.9052	8.75492	6.89943	6.04011
Rasl10a	0	0	0	0	3.03614	1.53445	0.944316	0.849164	0.229559	0.175407	0.121025	0.487615	0.225699	0.298302	0.303672	0.292393
Rasl10b	0.35367	0.472935	0.747777	0.608823	0.397982	0.166606	1.67684	2.17846	0.43709	1.14107	18.4848	3.24227	0.468622	0.741001	1.15692	0.3546
Rasl11a	1.84836	2.35605	2.78994	0.849131	34.6812	18.1506	11.7084	12.8033	2.02492	1.3752	7.94367	8.8923	1.65689	3.01779	1.78464	2.00347
Rasl11b	6.20388	8.29901	4.9662	6.82703	30.5604	24.728	16.7734	21.5107	11.3175	3.91361	3.43498	7.3222	9.87868	9.1886	6.92661	4.24204
Rasl12	0.46536	0.75632	0	0.443721	1.7283	1.20466	1.08718	1.05719	0.184393	0.0702449	0.266657	0.212508	0.729093	0.554968	0.932906	0.236995
Rasl2-9	4.02291	4.49912	1.52901	4.25432	1.14669	1.16033	1.60748	1.15487	0.258412	1.18544	3.00597	1.09953	1.53715	1.01444	1.63985	2.65455
Rassf1	13.8067	12.4515	14.4976	10.1649	57.3829	48.585	37.1908	28.6899	12.269	12.3378	27.4585	25.3581	10.259	12.8048	14.4826	16.0274
Rassf10	0.0703839	0.0627458	0.117486	0.265045	3.12409	3.81292	2.64521	2.25615	0.0621366	0	0	0.0435996	0.291433	0.271649	0.0803175	0.0504057
Rassf2	1.83707	2.06377	2.26847	2.41066	9.94242	6.13669	4.24477	4.93396	2.45299	2.51207	5.12413	5.19	4.99635	6.35284	5.9205	6.08589
Rassf3	70.0657	56.7812	65.6289	67.3055	42.4071	38.8086	31.4998	32.5426	17.5406	12.4368	20.2658	25.4203	109.153	96.0051	106.074	107.966
Rassf4	3.23721	3.3358	3.85265	3.88807	11.7675	8.62922	8.70702	14.6732	16.1563	5.43886	9.12526	8.08161	11.0296	10.8172	11.3994	11.0523
Rassf5	5.73529	3.84277	6.12694	3.74121	22.4188	16.7575	13.4472	14.4118	10.9963	10.2718	13.4259	14.6257	9.84013	8.54819	9.32667	13.3609
Rassf6	8.73207	9.37404	10.7617	8.73379	11.5915	12.8417	11.4781	12.5043	24.7295	9.73839	4.52107	11.6299	14.4555	14.2353	11.0157	10.373
Rassf7	9.65569	12.2341	13.5191	12.9827	63.2572	50.1286	46.1511	47.6377	27.791	21.0834	30.5581	24.1138	18.9668	17.992	16.832	16.6937
Rassf8	8.36568	2.83232	2.49916	4.99233	2.95452	3.25649	2.42802	1.65668	0.673231	0.616073	2.74216	2.37119	18.589	19.5147	8.37904	9.33745
Rassf9	0.30686	0.4378	0	0.131929	24.0977	18.1869	10.5291	8.10468	0.429258	0.245367	0.0558862	0.528382	0.764463	0.745039	0.558302	0.48464
Raver1	19.9869	16.5734	19.3632	20.0205	44.2754	44.7595	37.4962	39.1477	14.4472	13.2912	22.4911	19.3988	21.1862	23.2801	22.5217	20.2964
Raver2	0.366421	0.571626	0.237865	0.492886	0.381987	0.546435	0.601779	0.384077	0.108016	0.287813	0	0.0378798	1.36638	1.41528	0.883817	0.875475
Rax	0	0	0	0	0	0	0	0	0	0	0	0	0	0	0	0
Rb1	3.60023	3.56974	3.51302	3.76257	11.9055	12.6876	9.22379	7.42672	4.06737	3.27186	5.9332	5.02261	8.35305	10.6988	7.74325	8.00849
Rb1cc1	16.8675	13.2253	14.0769	16.6256	20.2946	19.6716	16.9158	15.9364	10.1799	7.71572	11.3074	9.45293	11.0228	12.923	9.07707	9.14487
Rbak	8.65369	8.46333	9.18287	9.9583	38.1439	26.4244	27.9976	35.8254	12.3077	8.34141	4.84508	10.4459	6.86492	6.2009	7.74863	8.33681
Rbakdn	0	0	0	0	0	0	0.529831	0	0	0	0	0	0	0	0	0
Rbbp4	46.1733	44.2591	40.7527	45.4743	110.355	121.327	62.401	56.0471	28.3012	29.6064	45.7067	49.1153	54.2774	55.7264	45.1546	42.5031
Rbbp5	12.2457	9.00433	12.5183	14.3331	24.1597	26.541	14.9596	18.1957	14.5015	12.5861	10.4701	12.3512	15.4726	18.1778	15.4225	12.639
Rbbp6	33.6875	32.5288	32.8096	27.7373	76.5813	65.1629	53.7303	64.9172	46.5984	38.9046	22.0685	37.2447	28.9094	31.5558	27.4554	20.6955
Rbbp7	70.2476	65.5396	66.6115	71.1038	182.67	175.538	87.2501	57.8082	17.5682	13.2878	46.6293	33.98	345.714	321.119	232.706	272.627
Rbbp8	5.13202	5.46188	5.47984	7.39909	42.3765	37.5885	31.5226	27.231	3.98409	3.39547	35.6493	21.4549	9.95463	10.3795	10.7976	10.3808
Rbbp8nl	0	0	0	0	0.207705	0.261167	0	0	0	0	0	0	0	0	0	0
Rbbp9	17.8237	19.7459	19.2974	18.0618	62.8114	52.9507	39.3698	28.907	12.8087	13.5223	20.6352	17.7951	17.9381	18.9741	17.0863	13.0092
Rbck1	28.0332	29.7148	27.1161	25.655	60.601	50.1107	47.2226	60.1699	37.8817	27.3072	32.9905	43.1845	28.0899	28.7564	35.026	40.6631
Rbfa	41.899	41.43	43.5516	46.7911	68.7654	55.977	58.2932	54.2686	28.1372	39.192	39.6455	38.7132	30.1172	32.1283	35.6955	44.0271
Rbfox1	0.0297748	0.185802	0.0331348	0.0961279	0.0744561	0.168259	0.103245	0.149703	0	0.160415	0.35471	0.147782	0.0985763	0.0656567	0.0453367	0.0213128
Rbfox2	17.9816	12.361	15.938	16.7061	30.8647	31.7838	16.2703	20.1345	11.3716	7.66949	10.1435	11.2548	27.1655	27.4801	24.1498	21.9272
Rbfox3	0.580267	0.557137	0.745032	1.00815	2.17684	1.6021	1.9115	2.74991	0.471202	0.717825	0.244423	0.992787	0.851028	0.590822	0.406966	0.767297
Rbks	26.0974	27.2269	25.8906	21.6544	16.9319	18.786	22.724	22.6101	11.6503	16.9417	36.116	20.7088	13.2462	13.1022	19.1045	22.353
Rbl1	1.77748	1.76628	2.02125	1.28886	12.7923	19.8321	5.89348	6.19873	2.10764	1.43839	2.99579	4.60011	11.2687	13.6293	13.7794	11.6538
Rbl2	33.2879	27.8119	22.7029	33.0285	28.2393	19.6062	20.041	20.528	16.3319	10.5475	10.6056	11.3262	15.8922	18.0233	10.4419	14.3681
Rbm10	5.31319	4.90958	5.53143	6.29521	10.0575	10.0261	7.15997	8.90811	9.73077	5.84834	3.94513	6.62301	5.31056	4.45681	5.46507	4.99503
Rbm11	0	0.04166	0	0	0.116853	0	0	0	0	0	0.0426737	0.115409	0.0387425	0.0515447	0.0354924	0
Rbm12	7.93835	8.83407	8.05847	10.1588	16.2333	14.7627	10.6564	8.64885	4.94489	4.38497	4.88402	5.84061	9.70192	8.97195	8.66344	8.19275
Rbm12b1	11.3902	12.4382	15.7494	10.3893	26.6304	22.8503	22.7903	22.0702	18.2981	13.4025	10.8318	16.4883	10.2776	10.8161	6.98138	6.03604
Rbm12b2	7.32837	9.97615	13.3604	6.88437	41.4355	28.0511	24.2462	26.1443	13.486	13.5816	8.03534	17.0774	7.29613	9.13945	5.70226	4.56999
Rbm14	9.93849	9.98963	13.6026	10.305	20.8198	23.7778	7.52366	9.92474	10.1539	6.89091	6.88032	9.26081	9.81889	13.8075	10.2477	8.70132
Rbm15	3.70927	1.88961	4.2119	3.01319	3.64404	4.38692	3.10835	2.37908	1.86937	1.88108	2.37202	1.73374	4.70299	5.67678	2.9072	3.47045
Rbm15b	4.46511	2.76442	3.54246	4.09137	11.2694	12.0019	5.97957	6.70506	2.84041	2.32965	3.02385	5.16448	5.24176	4.55989	4.99679	4.08828
Rbm17	75.9813	72.6443	65.6379	75.0532	98.0323	91.3671	56.86	57.0524	32.1747	31.2301	37.4853	33.679	64.2669	62.8923	66.6873	59.515
Rbm18	19.6589	22.4894	17.9297	22.9204	49.3869	45.1489	32.5253	33.9096	16.1205	15.9879	13.6696	18.3677	19.2361	19.7883	16.8963	16.6908
Rbm19	7.38841	5.17016	6.84901	7.23654	6.01717	6.79926	5.17071	4.65321	1.80042	1.82756	4.12647	2.79347	6.54996	6.17355	6.69264	6.32717
Rbm20	0.77309	0.801261	1.10049	0.851683	1.506	1.35357	1.1209	1.40075	0.92653	0.899528	0.330278	0.537162	0.653923	0.891678	0.822558	0.655614
Rbm22	27.1765	29.0689	31.0514	31.6343	76.8002	73.4592	56.8728	56.0611	30.898	27.4888	32.1128	37.3055	23.5602	23.5243	27.2745	25.7686
Rbm24	0.038438	0	0.085547	0.0413507	0	0.181109	0.311237	0.28993	0	0	0.0351621	0	0.12737	0.127172	0.175375	0.71593
Rbm25	70.2366	63.4578	63.5662	70.6857	168.686	140.405	122.213	148.331	110.202	70.2746	59.473	84.3274	70.8044	70.4124	63.279	55.1656
Rbm26	9.31576	7.80325	8.2903	7.49092	24.4358	20.6834	16.866	16.2379	9.26418	6.98582	9.94834	11.7866	13.4474	14.8321	11.0898	8.7247
Rbm27	10.2109	8.06201	8.71543	9.4312	16.6183	17.4085	12.414	10.5679	6.80405	4.58815	8.05367	6.47788	8.28475	7.91027	7.74165	7.5457
Rbm28	16.7237	16.0458	15.3827	16.0776	31.3794	33.8581	28.2349	27.17	23.7952	15.1049	15.8856	21.9431	15.0768	14.0458	16.8452	13.7832
Rbm3	101.421	110.978	101.572	85.9404	381.363	277.764	201.824	160.011	41.7432	47.659	156.16	84.144	93.635	95.5164	118.121	114.663
Rbm31y	0	0	0	0	0	0	0	0	0	0	0	0	0	0	0	0
Rbm33	17.0626	13.9654	12.7528	18.0313	23.8825	23.6253	13.8075	14.1139	7.50135	7.79276	6.30852	8.21611	17.5235	21.2947	13.5218	14.9355
Rbm34	10.8674	9.96038	11.0739	9.0058	14.3964	15.0456	10.3243	10.5225	7.41946	5.74609	11.8368	7.60939	8.10773	7.76482	9.0045	7.26869
Rbm38	2.26069	2.95694	2.8505	1.94285	18.9418	21.3192	13.7324	15.3578	5.37473	3.59856	3.45575	3.78533	12.0639	18.7616	15.4903	17.2253
Rbm39	153.868	156.961	139.636	158.837	599.37	465.753	364.882	431.581	246.176	170.806	101.185	190.42	167.94	182.723	148.39	137.547
Rbm3os	0.395231	0.705732	0.440231	1.0565	2.47271	2.44625	0.696058	1.246	1.31602	2.01536	0	0.234214	0.166495	0.657035	0.588481	1.00574
Rbm4	6.68027	8.41583	12.1414	9.80282	16.2135	14.7148	11.7861	13.4516	5.14832	9.99021	8.10066	9.94572	11.0703	14.3014	10.7769	10.4258
Rbm41	4.39839	3.7681	3.09636	4.52739	9.68052	10.1076	5.97827	6.5594	3.21514	2.15557	2.9692	4.61353	3.67739	3.97015	3.715	3.17788
Rbm42	38.3917	36.6875	41.3613	42.6256	92.4424	84.1333	65.587	65.4539	48.3517	56.3345	56.369	65.7078	34.4225	30.7344	39.2255	37.9886
Rbm43	5.4633	9.14225	6.37777	6.01571	39.3469	33.9276	17.6021	17.0527	6.94279	5.47197	12.3934	12.5054	9.69596	10.9087	19.313	17.9289
Rbm44	0	0.056551	0	0	0.118973	0.149383	0	0.0797384	0	0.128078	0	0.0393348	0.42012	0.629511	0.313838	0.136249
Rbm45	8.57055	13.1731	14.187	10.4069	18.2404	26.3512	11.4786	9.07171	2.30789	2.31509	14.348	7.86637	14.8162	10.3071	16.0403	15.9693
Rbm46	0.273992	0.30532	0.495466	0.810706	3.98248	1.74233	1.78208	2.0665	0.483945	0.138178	0.219494	0.297099	1.81503	2.22819	1.71986	0.956491
Rbm46os	0	0	0	0	0	0	0	0	0	0	0	0	0	0	0.0578272	0
Rbm47	29.091	22.3369	28.2824	31.0563	66.0624	57.7947	47.7126	49.1344	37.9034	37.6944	42.7612	41.5695	25.2228	28.0277	23.0894	22.0281
Rbm48	6.33346	6.94846	7.10842	8.40073	20.1367	14.0511	13.6244	14.267	15.7336	9.9292	9.76649	6.58193	5.44389	5.68839	5.52842	5.8422
Rbm4b	13.3878	13.3743	18.4722	12.6205	28.5319	31.9561	17.5943	19.4541	11.1977	10.4189	9.50663	13.7643	11.9412	14.3723	11.1532	10.9569
Rbm5	37.0794	38.8659	48.265	40.3198	239.175	154.28	138.359	182.11	88.6648	62.2549	28.4153	65.967	48.6447	49.0437	49.6907	42.1127
Rbm6	16.1516	15.8591	17.9448	18.5818	64.4369	54.5551	33.7656	37.5975	24.5286	14.8683	14.9664	23.6165	20.484	20.8967	17.5691	14.7493
Rbm7	64.2235	54.5105	53.098	53.4205	118.834	109.941	83.8818	85.0592	34.3361	24.5199	58.2764	29.9596	58.3633	59.4955	62.8395	66.607
Rbm8a	25.0619	23.2808	20.5219	23.9739	51.3118	50.1421	30.8845	27.567	11.9946	12.0208	27.2414	21.0662	21.4163	20.4805	17.7569	16.2324
Rbms1	15.8138	12.7542	13.381	15.3935	62.883	54.5356	37.9305	30.1741	10.2948	10.5692	16.602	17.0639	44.9632	51.0652	33.2513	32.5102
Rbms2	7.61869	5.78569	6.53562	6.66483	32.6094	25.9941	18.0255	16.4325	8.12411	5.18885	10.0637	9.9287	12.9384	12.2449	15.7474	15.0502
Rbms3	1.06367	1.3208	1.13495	0.995167	37.4365	31.0668	13.6343	10.1559	0.651753	0.719824	0.878199	1.30989	4.91558	4.65586	2.12984	1.91957
Rbmx	41.8747	36.1121	43.7511	39.897	183.035	153.154	93.9119	116.563	27.9012	34.5976	25.6956	56.2153	41.51	47.249	31.4459	25.1855
Rbmx2	1.9234	2.12701	0.770358	1.81817	14.2397	14.3185	7.41307	6.00106	1.20385	1.93804	2.02546	3.95724	4.28759	3.65277	6.28589	4.97801
Rbmxl1	20.6608	23.9167	28.2918	21.5143	87.0419	100.071	61.5382	55.9511	22.2018	21.0854	35.2406	32.5164	34.2062	34.6654	35.573	26.0217
Rbmxl2	0	0	0	0	0	0	0	0	0	0	0	0	0	0	0	0
Rbmy	0	0	0	0	0	0	0	0	0	0	0	0	0	0	0	0
Rbp1	49.3142	38.7231	38.0407	39.9827	164.733	167.474	89.581	81.5111	13.7488	20.625	61.5025	114.52	70.0823	68.6899	51.0779	51.2631
Rbp2	0.278912	1.74456	0.619954	0.89206	18.507	15.4887	6.93037	5.10907	0.451641	0	0.730676	0	18.258	16.7407	20.1402	18.0861
Rbp3	0	0	0	0	0.0851416	0.341904	0.131097	0.0570561	0	0	0.0208306	0	0.206511	0.175153	0.0864907	0.146141
Rbp4	11221.5	13046.2	12367.4	11673.3	3257.42	3332.47	9064.03	10356.6	2088.17	3823.33	3880.63	4926.52	5688.33	5520.57	7827.43	8773.33
Rbp7	0	0	0	0	0.862592	0	0.819721	0	0	0	0.297266	0	0	0	0	0
Rbpj	6.87501	7.59106	6.72543	7.96179	23.2911	19.2275	10.771	10.2706	4.21018	3.69834	6.09581	5.08774	9.21627	9.3383	8.52687	8.32039
Rbpjl	0	0	0	0	0	0	0	0.0652716	0	0	0	0	0	0.0572686	0	0
Rbpms	42.7186	57.0112	58.5828	53.5403	232.026	185.079	173.792	160.429	20.896	18.6854	91.8624	78.5924	46.0118	41.1985	43.3952	56.8584
Rbpms2	34.3642	35.3517	34.5678	35.3739	14.7168	15.4283	23.0485	23.3041	28.7474	33.095	29.9208	25.4338	26.1515	24.83	31.7952	36.2197
Rbsn	7.10498	4.71668	5.9782	6.96839	10.2177	11.1945	8.2731	7.96275	3.62395	2.47921	4.90813	4.59467	8.66728	7.69266	6.57736	6.97924
Rbx1	47.3241	45.307	41.2273	42.8745	98.4579	87.0468	62.2308	64.3289	43.9972	35.4083	45.1084	48.4732	30.9077	29.9919	34.1014	36.3716
Rc3h1	7.84069	6.15165	6.17368	7.59835	13.7109	11.4114	6.77247	6.82331	5.16876	3.30063	5.52137	4.0806	8.61716	9.38994	6.88428	7.8666
Rc3h2	9.59713	8.00192	9.01455	9.37724	22.8503	22.039	11.8558	9.74747	4.64237	4.25964	7.67016	5.91928	10.957	9.0554	7.87225	7.62182
Rcan1	23.6934	20.6117	19.2787	20.243	21.5998	37.6642	39.2764	35.2	33.2071	26.3281	130.359	128.442	20.6082	19.3579	22.3904	33.2667
Rcan2	7.43789	4.41158	5.04069	6.82223	14.4889	15.9172	6.45867	7.19417	10.0901	4.29694	1.71952	5.04601	2.20953	3.08827	2.71323	3.6087
Rcan3	1.3516	1.3739	1.31945	0.76571	11.74	11.6195	4.90308	4.05296	0.504572	0.352027	1.89271	1.94515	4.06973	4.39131	3.25211	3.30792
Rcbtb1	43.2762	41.7419	45.3527	49.2545	69.113	63.8694	53.11	54.1936	26.9788	24.8955	29.9735	31.1188	44.2824	42.1428	45.6879	41.8909
Rcbtb2	10.3035	14.355	14.0826	11.772	35.6207	34.3645	26.3492	22.1622	19.1221	20.1056	28.6719	28.8887	30.2383	29.123	24.7283	20.655
Rcc1	6.78423	5.44899	8.0065	5.86222	20.3155	24.1016	12.2454	10.3923	8.5683	4.27767	7.40684	9.76297	15.0277	12.4683	13.0513	13.4409
Rcc2	13.9823	11.5236	13.8069	11.4631	67.6819	71.933	38.1123	38.6417	16.5613	12.7182	17.3125	22.9939	33.3964	34.3619	31.198	33.5443
Rccd1	1.53463	2.34572	2.31741	2.73999	5.75689	5.35128	3.42872	7.06462	3.69868	2.26925	1.94899	4.79484	1.40994	1.99566	3.03576	1.7695
Rce1	12.3229	8.45854	13.9226	9.55887	27.8742	25.6804	13.6036	14.5397	6.81425	6.97542	10.6219	11.6102	11.3141	10.4767	10.4364	13.8328
Rchy1	46.1251	46.5607	44.5143	52.4797	74.994	67.6779	59.7785	54.5197	36.6039	29.2439	60.8491	38.1623	37.5989	35.2776	31.0953	27.6504
Rcl1	142.623	140.048	143.432	153.675	34.5034	38.7581	68.0883	75.1069	59.4534	54.8993	43.5197	55.8827	106.169	114.747	113.002	123.246
Rcn1	5.60958	5.58093	4.88522	5.81554	57.967	70.0325	24.15	20.3393	3.93944	2.83655	6.87619	10.2329	22.045	22.035	18.649	17.8687
Rcn2	30.59	19.2312	20.0329	27.584	106.533	102.282	47.4446	40.2895	2.57126	4.45273	13.2494	11.3076	40.2843	37.1425	33.4686	26.6526
Rcn3	4.78531	4.31106	3.40692	5.75303	78.3021	90.4805	27.3795	22.7047	5.12296	5.80073	7.09805	11.3105	27.3594	28.1429	13.5052	11.0625
Rcor1	5.27697	2.39367	4.48119	6.42187	3.64641	4.32062	2.25051	1.74602	0.569758	1.61201	2.19846	2.11534	9.82484	10.0846	7.94668	7.86467
Rcor2	0.13004	0.173939	0.0723427	0.139752	1.87007	2.27096	0.980161	0.81781	0	0.0865455	0.0591651	0.319556	0.810215	0.645882	0.689731	0.677047
Rcor3	5.97486	4.68383	6.39516	5.49227	24.1823	19.9485	17.7647	19.8544	11.5634	12.6892	7.15701	8.88779	11.2137	8.97227	9.77646	9.30822
Rcsd1	12.5741	14.7996	12.5773	9.67179	71.7502	70.0147	43.8606	51.7891	15.5184	12.3185	14.3206	14.9214	21.6915	22.013	19.1116	24.267
Rcvrn	0	0	0	0	0	0	0	0	0	0	0	0	0	0	0	0
Rd3	0.164462	0.209668	0.149552	0.28922	0.840234	0.284872	0.310788	0.464594	0.890427	1.17514	0.602456	0.583053	0.272325	0.217611	0.0766927	0.144351
Rd3l	0	0	0	0	0	0	0	0	0	0	0	0	0	0	0	0
Rdh1	2.33108	1.43872	2.31593	1.66426	0.302081	0.41869	0.29501	0.30566	0.425348	0.549096	0.101561	0.0963617	2.50527	1.85767	1.29562	1.18603
Rdh10	15.1821	14.786	15.054	19.7546	13.0299	15.5652	12.1381	11.2841	18.8129	10.3963	13.5333	11.386	10.5313	8.90165	12.3676	10.9138
Rdh11	13.5508	8.59963	13.6739	19.4941	19.8801	26.2767	9.33626	7.97907	46.7974	48.44	37.2257	36.6001	25.0616	29.7892	23.855	34.5451
Rdh12	0.0807019	0.431844	0.448916	0.173354	2.0185	0.838848	1.03091	0.304609	1.82149	0.854893	1.24453	1.38221	0.738685	0.534701	1.52552	1.77018
Rdh13	22.9472	21.3999	19.8451	23.2721	27.3018	16.5225	23.717	24.5687	10.2617	6.38893	7.1146	8.78715	5.85211	6.33139	6.22758	9.42821
Rdh14	45.1847	38.8748	48.6236	50.005	41.9417	42.4081	45.456	44.6937	21.6452	27.3196	29.4026	25.2595	26.1397	25.8084	30.5723	26.6803
Rdh16	38.5601	27.0522	38.6945	40.9205	8.89125	6.70111	81.6914	72.2939	85.2547	85.9545	28.4228	41.4245	19.6936	31.3989	17.5915	17.191
Rdh18-ps	1.04652	2.19334	1.05558	1.05763	0.533877	0.638737	3.96514	5.60334	5.95966	3.40507	1.21706	0.772725	1.34589	1.50691	0.880761	0.5545
Rdh19	0.351863	0.207253	0.109904	0.185765	0.192643	0.0330605	0.251831	0.0660611	0.122051	0.10468	0.0413751	0.0695517	0.428977	0.321831	0.355812	0.238088
Rdh5	28.5072	19.0103	23.9248	24.0216	11.1471	10.0089	27.7076	37.1848	18.2246	18.8535	8.54601	19.6669	72.6254	77.5072	61.8673	61.4634
Rdh7	1190.69	1237.12	1195.93	1241.47	237.308	340.244	640.59	585.574	1068.63	1210.77	824.859	1021.6	919.455	929.063	831.451	723.129
Rdh8	0	0	0	0	0	0	0	0	0	0	0	0	0	0	0	0
Rdh9	357.826	285.627	316.528	363.5	5.96197	14.3682	39.8099	47.7255	17.9158	11.0493	7.06539	8.19735	151.053	159.176	245.56	267.332
Rdm1	5.59486	5.1141	2.88358	5.26502	16.3872	12.3595	8.7614	8.93753	3.0183	4.25802	7.91765	8.71403	7.53871	5.73601	5.53047	6.11619
Rdx	86.2124	61.4672	74.0873	87.5911	107.025	109.903	82.3834	80.7596	55.7246	47.2079	54.9842	41.5139	143.458	150.259	106.145	110.2
Rec114	0.183881	0.49245	1.02227	0.196717	0.690212	0.524811	1.5093	0.927271	1.84573	2.11898	1.96165	1.31242	1.23757	2.03703	0.960002	1.60223
Rec8	0.667077	0.736469	0.494809	0.477958	2.06558	7.2859	0.515624	1.83784	6.16059	5.5417	10.6981	6.67688	0.263847	0.420709	2.52778	2.23526
Reck	2.83818	2.11644	2.33851	1.96784	12.2151	8.83156	4.62514	4.61337	2.36803	1.43469	1.52622	1.05043	6.27753	5.79158	3.15908	2.74393
Recql	4.17279	3.71724	3.44834	4.22887	12.2792	13.3755	7.29151	6.11995	2.40258	2.40647	4.73931	4.83457	8.88937	9.22227	8.26319	5.69684
Recql4	1.02639	0.804069	1.1255	0.676323	1.58342	2.98726	1.60126	1.29615	2.56444	1.17243	0.398913	1.23449	1.56731	1.98164	1.11717	1.52396
Recql5	7.12235	6.4309	6.73543	5.19731	16.3896	12.4328	9.92866	11.8917	10.9483	7.40877	7.82789	8.39929	5.45679	5.89803	6.91098	6.40049
Redrum	0	0	0	0	0	0.0546633	0	0.0728586	0	0	0	0	0.144276	1.53432	0.439393	0.665232
Reep1	1.35178	1.3772	1.36103	1.31603	6.72032	7.73085	2.53016	2.38691	1.70674	0.82296	0.766453	0.63853	5.70203	6.1039	4.72752	3.91732
Reep2	0.274615	0.122327	0.534879	0	7.89127	6.20566	3.50688	3.19768	0.598683	0.273696	0.249642	1.26484	0.570873	0.910173	0.933328	0.838979
Reep3	47.2683	37.9088	39.2234	45.4083	37.1512	34.6774	30.376	23.647	20.0954	17.0241	35.8975	22.1043	42.6355	41.0838	35.3706	34.0466
Reep4	11.9374	14.6163	13.2657	14.1684	33.1978	42.3046	28.3372	30.6156	6.60358	5.57219	13.0307	20.9888	16.6344	19.6616	12.6872	18.4511
Reep5	9.56433	8.01335	8.99189	9.13299	57.7866	58.6223	22.4283	21.487	19.2838	13.5577	17.8109	23.45	32.1982	29.0742	23.4303	28.012
Reep6	290.9	257.511	290.423	285.609	83.6576	93.3997	393.094	482.501	449.485	589.279	446.588	499.89	225.955	230.504	279.752	292.914
Reg1	0	0	0	3.61155	0	0	0	0	0	0	0.695789	0	0	15.5023	0	0
Reg2	0	0	0	0	0	0	0	0	0	0	0	0	0	0	0	0
Reg3a	0	0	0	0	0	0	0	0	0	0	0	0	0	0	0	0
Reg3b	0	0	0	0	0	0	0	0	0	0	2.02638	0	0	0	0	0.503129
Reg3d	0	0	0	0	0	0	0	0	0	0	0	0	0	0.666079	0	0
Reg3g	0	0	0	0	0	0	0	0	0	0	0.196931	0	0	0	0.496838	0
Reg4	0	0	0	0.322095	1.50466	0.856306	0.702948	0.568251	0.254534	0	0	0	1.26032	1.16466	0.450522	0.326483
Rel	2.01077	0.961981	2.40114	0.632855	1.19581	1.34117	1.41965	0.431666	0.344592	0.853169	1.29829	1.27105	2.96914	2.38056	3.20266	1.7232
Rela	22.3603	17.8889	20.4279	19.1427	57.6347	55.7364	42.5031	35.3404	23.3185	19.5077	40.298	33.2184	24.2946	19.6864	31.9194	32.3939
Relb	1.06098	1.41917	1.11492	0.886986	26.4747	19.4703	18.1859	13.6422	3.09506	2.90909	9.39922	9.14218	5.23707	4.09868	7.332	8.20883
Rell1	16.5733	13.2584	12.5078	12.7088	30.5456	36.6389	25.7819	20.5945	9.10259	8.21536	20.4251	13.2037	25.1464	30.9963	22.4733	25.3331
Rell2	4.47e-07	9.56e-06	1.49e-05	2.46e-07	1.39138	1.31207	0.438279	0.863615	0.572898	0.366641	0.0856653	0.526417	2.01e-07	0.549387	0.321786	0.449209
Reln	13.2011	8.22961	8.27226	9.31188	11.0087	14.656	7.38106	10.3512	3.60019	6.69167	3.13065	7.63494	71.8199	77.2867	27.9399	25.0432
Relt	1.82723	1.07281	0.644691	0.76692	3.12062	2.98299	1.03162	1.47553	1.17622	0.537547	1.00439	2.53323	3.17712	3.93268	3.22813	3.68956
Rem1	0.0849822	0.0757944	0.378171	0	4.88888	4.81954	2.27076	2.7802	0.29463	0.786589	1.00133	1.14227	3.82031	2.72182	1.79817	2.0788
Rem2	0.350543	0	0	0	18.7912	13.704	9.92306	6.79064	0.366591	0	0.127463	2.58062	0.174819	0.464362	0.690119	0.302225
Ren1	0.49121	0.701116	1.20228	0.105314	0.737421	0.278772	15.0884	24.2415	0	0	1.86552	0	0.0818079	0.325569	0	0
Ren2	0.000123618	0.000115792	0.000176071	0.000146382	3.3e-06	0.000114512	2.13e-06	2.62e-06	0	0	8.28e-06	0	0.000105375	0.000139875	0	0
Renbp	8.77638	5.38129	7.51044	6.03767	27.794	23.8811	20.13	14.8535	5.55268	8.08191	9.96939	12.0767	18.4317	16.0659	29.0135	30.8972
Rep15	0.158516	0.282946	0	0	3.17297	3.16165	1.48343	2.59664	0.535168	0	0.424851	0.949272	0	0	0	0.8038
Repin1	22.0086	27.8534	29.6174	29.4687	45.2891	33.1333	40.8471	46.8241	37.4983	33.4912	22.1201	35.0527	25.0031	28.6905	24.9179	25.7215
Reps1	29.4785	28.8679	25.211	35.2589	37.0225	28.1579	25.1637	23.6306	17.7258	14.7932	18.6705	19.9116	23.6244	19.7622	24.5528	28.5424
Reps2	10.822	8.9213	8.4787	11.2064	4.29187	4.75771	4.05092	3.79376	4.19825	2.07423	5.83165	3.55127	11.4009	11.5097	10.0196	12.2269
Rer1	132.214	148.461	151.828	145.114	216.821	246.988	194.187	178.056	127.461	105.509	273.49	193.868	161.812	166.343	186.516	188.709
Rere	12.6832	12.1788	13.3147	12.7367	49.5933	40.5823	24.5467	27.9105	11.166	10.3365	9.14076	12.7848	16.664	14.4337	16.7266	16.5624
Rerg	7.73675	6.83886	5.03605	6.82402	47.8711	40.8235	19.843	10.8322	1.44229	2.42834	3.54813	1.54572	11.1588	10.5283	7.10063	5.39323
Rergl	0	0	0	0	0	0	0	0	0	0	0	0	0	0	0	0
Resp18	0.765643	0	0.283663	0	0	0	0	0	0	0	0	0	0	0	0	0
Rest	4.37808	2.23013	2.34117	3.36546	5.36723	4.31038	3.35115	4.32362	0.90581	1.26414	1.27685	1.55266	7.10492	6.98945	4.58924	3.15377
Ret	0.0482285	0	0	0.0211164	0	0	0	0.0246494	0.0285881	0.0217524	0	0	0.0265725	0	0.0299074	0.0420822
Retn	0	0	0	0	0.447402	0.343697	0	0	0	0	0	0	0	0	0	0
Retnla	0	0	0	0	0	0	0	0	0	0	0	0	0	0	0	0
Retnlb	0	0	0	0	0.659605	0.503973	0.622555	0	0	0	0	0	0	0	0	0
Retnlg	5.61577	13.2919	5.87359	8.0879	94.5723	68.8916	17.2862	11.9125	21.0528	5.66565	144.413	51.1913	78.6996	71.9728	68.401	77.9639
Retsat	168.14	280.306	190.529	170.359	18.3286	14.8016	105.423	75.7694	18.7247	47.556	55.4504	27.3594	102.233	74.4871	145.87	154.165
Rev1	9.40729	8.53808	11.1358	9.56846	16.5465	13.6359	15.953	18.5657	19.6077	15.6462	8.23547	15.6542	10.8796	11.2218	10.3503	9.45969
Rev3l	4.34793	2.87108	3.65821	3.99913	7.89032	7.75794	5.53403	6.0196	5.58362	1.97189	3.13907	2.98799	5.9632	7.2497	4.47761	3.44291
Rex2	0	0.0190134	0	0	0	0.0573959	0	0	0	0.0205145	0.214033	0	0.0126102	0.00839867	0.0154632	0
Rexo1	14.4582	12.7555	13.5124	14.0769	22.6562	20.4537	22.302	25.6853	12.226	10.2601	9.0264	11.0656	14.3266	14.1469	15.2872	16.8756
Rexo2	63.8274	69.3109	76.7864	65.74	124.111	161.568	119.357	112.275	72.9604	75.9864	243.297	158.375	42.4216	42.3829	48.4231	50.6573
Rexo4	14.1593	15.2659	19.7719	13.2508	33.5769	32.4206	25.1319	24.404	15.1197	12.2744	17.3542	14.2777	18.8063	22.5956	14.835	17.615
Rfc1	9.88104	8.87623	8.41063	8.98623	25.0112	26.5162	14.838	13.2209	4.88636	4.23584	11.322	9.86431	20.6861	23.0381	14.1506	13.9026
Rfc2	14.4585	20.6391	15.8995	17.5852	73.9947	70.9672	38.6581	38.7688	29.5108	15.0898	24.3176	27.1788	47.9867	43.8704	46.7659	42.4045
Rfc3	4.30797	3.30963	1.99653	2.69501	40.7129	44.7606	20.0145	17.1768	9.62744	8.76045	14.3451	28.6062	29.5128	31.7745	32.7646	20.0384
Rfc4	5.977	4.63927	2.92518	5.51259	21.5478	34.6676	15.5406	11.1535	3.27831	5.23836	11.1801	18.6979	19.7264	25.6395	16.9598	13.3827
Rfc5	4.23021	5.19167	4.44724	5.79456	22.0344	30.0654	9.70208	8.78862	9.84873	7.20184	5.07266	9.88393	22.2108	23.697	13.6313	16.909
Rfesd	7.56367	6.54376	8.43266	7.31499	12.6565	10.481	10.1485	11.3938	13.9055	11.9552	9.34591	14.7987	5.58695	8.10986	6.02714	4.63186
Rffl	14.6158	15.5164	16.5382	13.4463	28.4934	23.6091	31.075	29.4117	28.3016	20.076	22.5051	26.0027	13.4892	14.2713	12.9431	13.6667
Rfk	53.5815	45.8985	46.1211	53.8901	54.3306	61.9281	44.7952	38.6387	24.4895	19.7553	46.1514	24.9918	61.8309	59.1619	42.1929	39.7358
Rfng	8.96031	9.87788	11.5402	7.91575	24.3919	23.1969	22.7657	21.1551	25.8628	21.0198	14.7819	19.4369	10.0654	8.66953	9.93311	9.82499
Rfpl4	0	0	0	0	0	0	0	0	0	0	0.0871329	0	0	0	0	0
Rfpl4b	0	0	0	0	0	0	0	0	0	0	0	0	0	0	0	0
Rft1	20.0451	21.1437	19.2954	17.9367	26.7444	23.7463	20.3599	21.9089	14.4121	9.57248	15.9291	17.9948	12.3581	13.4552	11.9621	10.6496
Rftn1	1.16558	1.43887	1.14735	0.819661	10.7064	11.6645	5.3444	4.50916	2.52386	2.04255	2.43694	3.2127	6.94941	5.98339	4.22351	4.11311
Rftn2	0.366801	0.445895	0.445292	0.430553	5.0031	5.16735	2.96864	1.92812	0.176751	0.538294	0.427486	0.785338	1.68415	1.80166	0.871177	0.668541
Rfwd2	5.3301	5.0686	5.2448	5.96722	13.8623	13.0199	11.0389	11.5475	5.68345	5.87977	7.0684	7.02306	4.32031	4.26595	4.07021	3.21018
Rfwd3	12.8638	12.8867	11.9978	15.6172	28.9669	30.6099	17.8689	14.919	6.31587	4.95446	10.0341	11.6964	18.6522	19.8093	16.9084	17.671
Rfx1	3.55178	2.98449	2.23549	2.81973	19.8742	18.443	11.6923	12.478	6.18241	4.86328	3.8688	7.55114	5.16815	4.49364	4.3113	4.20226
Rfx2	0.415226	0.60575	0.420056	0.121815	2.26555	2.38325	1.02607	1.70837	0.599268	1.06482	0.27628	0.233655	0.938087	1.72765	0.602871	0.676007
Rfx3	0.755696	0.445219	0.484663	0.717209	4.30763	4.50678	2.1137	2.12444	1.11746	0.7287	0.647732	1.2296	1.20638	1.19973	0.996915	0.75978
Rfx4	1.73877	1.14574	1.43014	1.62659	0	0	0	0	1.93359	2.38634	0.0345811	0.0935908	0.0939329	0.0416837	0.0287449	0.108306
Rfx5	4.43501	5.42633	5.09678	4.95997	30.9868	28.1995	17.4204	15.9762	12.1066	9.2943	6.90731	14.138	9.04394	8.72459	11.1897	9.39848
Rfx6	0	0	0	0	0	0	0	0	0	0	0	0	0	0	0	0
Rfx7	6.39239	5.81997	6.08867	4.97624	16.9152	14.2799	9.95247	11.3464	12.1411	8.10277	5.33922	7.47651	8.68913	8.83273	6.94455	5.5084
Rfx8	0	0	0	0	0.163927	0.123749	0.152018	0.164883	0	0	0	0	0	0	0	0.141215
Rfxank	7.19048	8.99734	9.00673	8.06329	24.9101	17.8307	18.6616	22.255	16.1467	11.3055	10.9268	10.6722	8.44104	8.55008	5.09957	6.56936
Rfxap	8.27297	7.91141	8.13774	8.24815	17.6166	17.7918	11.1175	9.19825	7.18436	7.71332	6.98955	8.85146	8.95953	7.07883	7.86373	7.83165
Rgag1	0	0.130765	0	0	0.110044	0	0.0339081	0.0368754	0	0	0.0537734	0.0364069	0.0485618	0.032346	0.0223368	0.0209993
Rgag4	0.643577	0.424036	0.435953	0.933536	6.90951	4.84844	2.9749	2.8839	0.644002	0.301681	1.25687	1.80631	1.50506	2.49877	2.06686	1.94251
Rgcc	0.175107	0.156305	0	0	10.0779	5.66078	4.92376	6.2905	0	0	0.155936	0.626372	3.53225	5.8179	4.31477	2.66792
Rgl1	10.6457	8.73426	8.36975	7.13015	19.5337	20.9716	12.9053	12.8879	4.83075	4.43864	8.28498	8.4905	27.9843	28.2251	21.0939	23.2124
Rgl2	8.46106	11.1445	10.527	8.48339	80.2937	50.2432	43.4934	49.1785	35.2624	17.4199	14.1654	25.6272	13.3667	14.4673	16.2377	13.163
Rgl3	19.2246	13.3131	18.941	15.0037	29.033	19.0409	24.3794	29.7277	38.8083	23.4557	15.65	18.9053	2.22919	1.26292	3.85463	2.7305
Rgma	0.650732	0.396917	0.609806	0.0737006	13.4034	9.16339	8.91038	8.43821	0.907395	1.19754	2.28901	2.41924	0.425395	0.415424	0.338759	0.220729
Rgmb	1.77706	1.11336	1.44296	1.39452	6.30577	5.3213	2.61348	1.93246	1.77235	1.15726	1.66636	1.89731	2.0312	2.1723	2.66266	2.92712
Rgn	994.462	838.643	1013.67	974.328	275.37	616.489	809.985	670.479	1406.58	1570.01	440.157	1062.71	1163	1279.88	595.98	385.901
Rgp1	21.9727	16.2658	17.1667	18.2816	29.3809	24.8842	17.1612	19.7726	15.3915	12.3426	9.56174	11.795	15.1915	14.7575	14.1448	14.9185
Rgr	0	0.05261	0.032827	0	0	0.0277821	0	0	0	0	0.0270301	0	0.0732798	0	0.0674102	0
Rgs1	12.3833	23.0457	13.6559	10.8815	6.27543	7.88167	6.95928	10.7504	14.8709	2.6628	73.0277	42.2718	10.7781	6.72475	14.1972	47.0222
Rgs10	3.35321	4.82281	5.17823	4.48371	50.4632	41.9212	17.2606	19.9636	9.65299	10.7254	22.2645	31.4474	18.9683	14.7566	12.0839	16.2359
Rgs11	0.130637	0.174739	0.218025	0.140392	21.9722	12.7123	14.0887	17.0394	0.342147	1.13015	1.84244	1.28399	0.0542641	0.360475	0.494908	0.140726
Rgs12	3.71442	2.53968	2.76701	2.48433	10.9509	12.3238	5.25574	5.26002	6.61817	4.84522	3.56339	3.28299	4.7571	5.19482	8.67855	7.65349
Rgs13	0	0	0	0.0990787	0	0	0	0	0	0	0	0	0.30756	0.305848	0	0
Rgs14	0.815833	0.242476	0.907771	0.584747	1.76826	3.43751	0.882096	1.23112	2.19304	1.88895	1.1903	2.81501	2.12121	2.06038	1.98096	3.04355
Rgs16	65.2601	160.604	61.1928	105.207	22.8083	16.2741	6.04667	13.5416	15.3112	194.664	5.66057	26.8743	100.607	88.7791	61.3055	83.0136
Rgs17	0.144801	0.0516161	0.112803	0.280667	2.26315	1.30349	0.534845	0.800651	0	0.0784012	0	0.0902094	0.13162	0.0638366	0.0994188	0.113854
Rgs18	0.285358	0.445332	0.555601	0.0766489	2.67639	1.54953	1.32439	0.717928	0.372859	0.473791	0.389009	1.83753	7.11647	9.13563	8.50647	6.83482
Rgs19	5.34633	3.32046	3.09425	3.70687	35.4865	27.3687	13.2255	16.9647	8.60302	8.4658	13.4537	15.8041	12.1616	11.9362	17.2034	18.3127
Rgs2	5.84431	5.39514	4.84295	5.43934	36.7447	34.7955	16.5698	14.1218	10.0029	5.78317	22.4521	17.9931	14.1684	9.69165	16.1311	20.865
Rgs20	0.0787822	0	0.0876477	0.0846226	0.197073	0.223346	0.457459	0.198262	0	0.104388	0.214515	0	0.0655443	0	0	0
Rgs21	0	0	0	0	0	0	0	0	0	0	0	0	0	0	0	0
Rgs22	0	0	0	0	0.113983	0.0286213	0	0.0381962	0	0	0	0	0	0	0	0
Rgs3	3.12512	3.09877	2.97008	2.55223	20.0228	18.2558	10.8295	12.1461	11.7151	15.8604	5.071	5.99068	7.80515	5.09211	6.28776	7.73675
Rgs4	4.80272	6.59323	4.68217	5.53158	0.690862	0.440682	1.62301	1.81679	0.523876	0.228	4.46756	2.52236	3.94511	6.09417	2.29342	1.55339
Rgs5	7.41399	6.14104	4.91637	8.14968	5.43398	4.73021	3.71802	1.853	1.73071	1.46626	7.6938	5.32629	17.6061	33.9742	18.3664	10.3217
Rgs6	0	0	0	0	0.068365	0.0515756	0	0	0	0	0	0	0.0798925	0.0531402	0	0.0690782
Rgs7	0	0.047282	0	0	0.132642	0.200122	0.061424	0.13339	0	0.141757	0.0967526	0	0.254749	0.17556	0	0
Rgs7bp	0.143134	0.182262	0.159294	0.37421	1.22709	1.23175	0.448651	0.282661	0.145211	0.0276269	0.0375446	0.559625	0.828446	0.991663	0.420838	0.233982
Rgs8	0.143754	0.183052	0.182839	0.110538	0.0513504	0.0386591	0	0	0	0.0277458	0.0188533	0.0510942	0.0509415	0.158448	0.219156	0.117498
Rgs9	0.154474	0.52834	0.326647	0.442771	0.308999	0.586083	0.617461	0.846034	0.622289	0.745937	0.501339	0.343427	0.485101	0.340474	0.40062	0.451642
Rgs9bp	0.053979	0	0.0400496	0	1.61967	1.50704	0.810179	0.90443	0.191846	0.0243307	0.0991617	0.0671981	0.401589	0.198307	0.192081	0.205846
Rgsl1	0	0	0	0	0.0421371	0.0634963	0	0	0	0	0	0	0.0558091	0	0	0
Rhag	0.0554492	0.098882	0	0.178837	0.208008	0.941581	0	0	0	0	0.202209	0	5.57574	15.7954	10.1806	7.57896
Rhbdd1	15.808	10.5303	12.6377	14.9339	15.9304	17.3039	10.9436	11.1474	9.96441	6.92737	14.8556	12.0727	12.5684	12.6003	13.9462	12.488
Rhbdd2	28.5089	29.0479	31.2671	31.401	12.0878	10.4763	10.5174	12.3714	10.6931	10.1017	10.3283	7.01096	10.6482	10.1347	8.21091	11.0572
Rhbdd3	5.25081	6.79523	7.99826	7.22335	12.5876	11.663	12.0233	10.239	13.0359	7.86611	6.02627	7.74252	6.36079	6.51591	7.62842	7.80803
Rhbdf1	4.84369	5.67568	4.66252	4.46059	50.2556	35.927	35.3643	39.8868	4.15061	4.62114	11.5466	15.831	7.26164	6.26293	8.3837	10.0131
Rhbdf2	11.6804	12.5733	10.4885	11.2128	27.0621	19.5654	19.4596	22.193	17.424	6.83693	13.3148	18.9623	9.29508	9.57122	15.368	18.4992
Rhbdl1	1.51249	2.45998	1.78158	1.81501	7.17687	7.06582	4.54959	7.72504	4.7741	4.11207	1.77267	4.01808	1.48195	2.35852	2.01593	1.63286
Rhbdl2	0	0	0.132823	0	1.34429	1.01814	0.417534	0.150357	0	0	0	0	0	0	0	0
Rhbdl3	0.194875	0.202677	0.180719	0.174742	6.09137	3.21242	1.95255	1.2656	0.22962	0	0.0297464	0.0805388	0.403339	0.393937	0.543792	0.255798
Rhbg	18.6767	14.0075	22.0856	18.7701	0.604396	1.17349	2.16255	3.99513	6.13992	6.42461	11.7917	7.54189	19.51	21.6455	37.2379	32.9935
Rhcg	0	0	0	0	0	0	0	0	0	0	0	0	0	0	0	0
Rhd	0	0.568377	0.101272	0.488677	0.683113	1.72161	0.21164	0.229119	0	0	0.0824121	0	8.34169	18.6033	9.34839	6.81536
Rheb	58.2543	60.6524	66.0816	63.4996	147.466	153.035	113.749	110.797	54.3434	58.9051	114.937	90.4035	53.1622	60.8479	67.9042	67.293
Rhebl1	0.59959	1.06988	0.933678	0.514413	17.0245	5.68035	6.56926	6.03969	3.28403	2.50806	0.86356	4.78952	0.400801	0.132582	1.39809	1.90425
Rhno1	7.63281	8.20836	7.96991	6.65096	51.3409	52.5338	33.0348	35.3924	12.2383	8.4883	12.7291	16.8155	12.9992	11.2782	13.2846	14.1385
Rho	0.0382829	0	0	0	0.622265	0.865801	0.354261	0.144379	0	0	0.0700425	0.236941	0.0634269	0	0.0291117	0.0548484
Rhoa	141.955	138.277	138.908	151.057	320.978	355.574	230.64	188.692	73.4688	72.5266	224.924	146.683	221.92	210.174	190.411	200.788
Rhob	22.316	28.3747	27.7326	20.5621	262.237	249.392	154.761	111.385	30.1402	26.8352	61.8501	85.8444	28.5331	26.3525	32.0478	39.6016
Rhobtb1	66.6692	48.6643	43.0659	54.1266	58.4166	37.4357	53.4465	57.4569	26.9644	26.4829	27.1373	32.6598	39.656	40.1988	34.0229	29.6205
Rhobtb2	4.08863	2.75635	3.51779	2.66283	4.48179	5.05652	4.47132	4.03014	2.80341	2.62838	2.22796	3.44554	3.06897	3.1561	3.57815	3.57199
Rhobtb3	5.79452	3.6677	4.76872	4.58601	22.5863	19.0022	10.7722	8.10866	3.28032	3.08806	2.5908	4.59876	6.95811	7.81003	4.89694	4.04111
Rhoc	24.0696	22.8548	26.9285	26.2513	179.312	183.435	89.8066	80.101	15.3631	9.87862	44.9343	37.4108	102.558	90.0951	124.041	148.366
Rhod	27.0719	29.5847	33.7088	30.8672	62.6177	67.344	73.5709	62.6428	20.2326	13.4965	64.1744	70.179	31.6487	37.6463	35.8244	39.9214
Rhof	0.181666	0.269981	0.0673769	0.0650889	2.6503	1.88582	0.912479	0.609272	0.529591	0.645782	0.661817	0.968444	1.70958	0.868761	1.92826	1.60834
Rhog	21.0531	16.3453	20.6329	16.7237	89.5315	90.5789	54.3514	60.3176	36.1142	28.6185	68.9211	72.0164	48.7489	50.3177	63.7367	69.2873
Rhoh	0.290729	0.410326	0.701018	0.365086	1.48424	1.04923	0.699697	0.548078	1.6322	0.784608	1.80028	2.45379	1.46294	0.80121	1.51359	1.80264
Rhoj	2.28215	2.18019	2.29749	2.80409	45.2513	43.671	26.5634	16.6042	1.61942	1.45168	4.82278	5.35688	11.1369	8.27361	6.76185	6.93889
Rhoq	12.4478	8.41765	10.6324	10.8	25.8975	24.7313	14.1051	12.8816	6.43352	5.06739	7.4725	5.10936	12.2513	9.81335	13.8471	15.6759
Rhot1	28.3594	21.7812	24.1923	30.2867	28.962	27.377	26.4461	28.8343	26.2651	18.8637	21.7091	19.8491	25.1172	25.1024	21.8983	21.0165
Rhot2	28.1091	30.0452	31.4942	30.3041	39.3695	35.5012	34.803	37.9561	20.9834	15.4035	21.9017	21.1103	26.7554	30.6602	25.7234	26.6078
Rhou	23.5399	18.632	24.3999	19.0927	36.8596	31.0936	28.7515	23.0465	27.4347	19.8559	32.8488	31.967	31.5991	32.8732	40.7174	50.24
Rhov	0	0	0.181757	0	1.73668	1.62109	0.569229	0.513891	0	0.10813	0.296346	0.499537	0	0.360829	0.0617574	0.23501
Rhox1	0	0	0	0	0	0	0	0	0	0	0	0	0	0	0	0
Rhox10	0	0	0	0	0	0	0	0	0	0	0	0	0	0	0	0
Rhox11	0	0	0	0	0	0	0	0	0	0	0	0	0	0	0	0
Rhox12	0	0	0	0	0	0	0	0	0.285208	0	0	0	0	0	0	0
Rhox13	0	0	0	0	0	0	0.133919	0	0	0.150504	0	0	0	0	0	0
Rhox2a	0	0	0	0	0	0	0	0	0	0	0	0	0	0	0	0
Rhox2b	0	0	0	0	0	0	0	0	0	0	0	0	0	0	0	0
Rhox2c	0	0	0	0	0	0	0	0	0	0	0	0	0	0	0	0
Rhox2d	0	0	0	0	0	0	0	0	0	0	0	0	0	0	0	0
Rhox2e	0	0	0	0	0	0	0	0	0	0	0	0	0	0	0	0
Rhox2f	0	0	0	0	0	0	0	0	0	0	0	0	0	0	0	0
Rhox2g	0	0	0	0	0	0	0	0	0	0	0	0	0	0	0	0
Rhox2h	0	0	0	0	0	0	0	0	0	0	0	0	0	0	0	0
Rhox3a	0	0	0	0	0	0	0	0	0	0	0	0	0	0	0	0
Rhox3c	0	0	0	0	0	0	0	0	0	0	0	0	0	0	0	0
Rhox3e	0	0	0	0	0	0	0	0	0	0	0	0	0	0	0	0
Rhox3f	0	0	0	0	0	0	0	0	0	0	0	0	0	0	0	0
Rhox3g	0	0	0	0	0	0	0	0	0	0	0	0	0	0	0	0
Rhox3h	0	0	0	0	0	0	0	0	0	0	0	0	0	0	0	0
Rhox4a	0	0	0	0	0	0	0	0	0	0	0.201822	0	0	0	0	0
Rhox4b	0	0	0	0	0	0	0	0	0	0	0	0	0	0	0	0
Rhox4c	0	0	0	0	0	0	0	0	0	0	0.0396322	0	0	0	0	0
Rhox4d	0	0	0	0	0	0	0	0	0	0	0	0	0	0	0	0
Rhox4e	0	0	0	0	0	0	0	0	0	0	0	0	0	0	0	0
Rhox4f	0	0	0	0	0	0	0	0	0	0	0.0381336	0	0	0	0	0
Rhox4g	0	0	0	0	0	0	0	0	0	0	0	0	0	0	0	0
Rhox5	0	0.379266	0	0	25.7781	11.538	5.24352	1.60731	0.351747	0	7.51053	1.25358	3.22579	3.29663	16.2533	16.5958
Rhox6	0	0	0	0	0	0	0	0	0	0	0	0	0	0	0	0
Rhox7a	0	0	0	0	0	0	0	0	0	0	0	0	0	0	0	0
Rhox8	0	0	0	0	0	0	0	0	0	0	0	0	0	0	0	0.0145345
Rhox9	0	0	0	0	0	0	0	0	0	0	0	0	0	0	0	0
Rhpn1	0.0577934	0	0	0	3.37752	2.97301	1.0432	0.919965	0.101192	0	0.307763	0.0711565	0.140112	0	0.219236	0.248938
Rhpn2	8.65411	14.4397	14.7147	18.4932	26.5426	22.1923	18.5658	21.2396	10.1774	5.70467	19.1766	16.6973	25.5773	25.172	16.9825	22.8759
Rian	0.171607	0.611931	0.534708	0.258496	40.4452	66.3003	4.84163	13.7195	27.0664	14.8736	23.2314	9.5625	103.463	109.128	38.1819	28.7719
Ribc1	0.916211	0.653765	0.611548	1.37709	4.01051	3.03236	2.44967	2.99778	3.32721	2.17589	2.32214	3.01728	1.1449	1.82175	1.03764	1.25321
Ribc2	0	0	0	0	0.205052	0	0	0	0	0	0	0	0	0	0	0
Ric1	11.1237	7.81882	8.14233	10.207	11.342	11.3515	9.67004	9.45533	3.32476	4.28064	5.19974	4.61163	21.4352	19.9335	13.2822	14.6339
Ric3	0.432074	0.445952	0.607388	0.465095	0.0568633	0.0428153	0.105067	0.228635	1.00729	0.675427	0.313018	0.226176	0.39496	0.388818	0.190621	0.130137
Ric8	21.0311	23.3233	19.0404	21.0536	49.4738	33.3474	26.2532	28.3477	23.8702	15.8933	16.9687	22.3813	18.4303	15.1931	18.9611	22.1608
Ric8b	4.14484	4.6134	4.50219	5.01101	13.2375	13.5325	9.40591	8.65092	5.37404	2.84984	4.8536	4.90907	5.36411	4.73702	3.96832	4.69881
Rictor	7.45549	7.46303	7.96177	8.75273	31.3731	22.6026	18.5052	22.1637	13.0854	10.9346	6.83809	10.7688	12.6045	13.4109	10.0543	10.4811
Rif1	5.05454	4.51745	3.78104	4.99659	15.5649	13.5562	9.63739	9.71769	4.08026	2.86126	3.78329	3.70927	6.24752	6.51363	5.9953	5.34503
Riiad1	0.624776	0	0.694312	0.332701	3.91269	1.49909	0.741698	2.37017	0	0	0	0.719249	0	0	0.458577	0.229638
Rilp	25.7734	34.8287	36.2448	35.5262	22.5753	23.4941	33.1021	50.4674	33.4499	34.4796	21.7232	32.7851	18.8773	15.6234	14.5391	18.4563
Rilpl1	2.63678	3.98666	3.1252	3.14262	21.9512	21.4708	14.6792	10.1643	3.81448	1.98884	3.70899	4.87004	5.82854	4.4909	5.47821	5.42979
Rilpl2	10.5117	9.37775	11.7559	9.06937	27.5105	25.8608	16.3717	14.9603	9.99416	8.97788	12.3557	13.573	19.0349	17.5559	17.8034	24.8518
Rimbp2	0	0.0253551	0	0.0306105	0	0	0	0	0	0	0	0.0353054	0	0	0	0
Rimbp3	0	0	0	0	0.050946	0.115063	0	0.102418	0	0	0	0	0	0	0	0
Rimkla	0	0.0266831	0	0	0.598792	0.507439	0.10379	0.188116	0	0.0403128	0.109712	0.0371384	0.0247743	0	0.0455752	0
Rimklb	0	0	0	0	0	0.0571047	0	0	0	0	0	0.112828	0.125461	0	0.0461557	0
Rims1	0	0	0	0	0	0	0	0	0	0	0.0641212	0	0	0	0	0
Rims2	0.0486427	0.232971	0.255451	0.105658	7.28895	4.96441	2.84028	3.46004	0.636248	0.440497	5.33936	3.12573	2.18628	1.97951	1.61645	3.47819
Rims3	0	0	1.06507	0	0	0.151621	0.186749	0	0.538712	0	0	0	0.937618	0.883512	1.91099	1.61905
Rims4	0	0	0	0	0	0.19086	0.706052	0	0	0	0	0	3.04005	4.44233	7.75521	8.08856
Rin1	0.26175	0.207405	0.161826	0.125193	2.98172	2.65679	0.806698	0.804207	0.308807	0.117541	0.239889	0.469211	0.240692	0.224452	0.5093	0.562041
Rin2	7.27751	8.54184	7.55131	7.02439	25.3538	22.7272	15.8293	17.5445	6.83711	7.33476	8.52652	9.9404	11.9131	11.0348	11.9941	13.6392
Rin3	5.60637	5.01314	6.67475	5.10976	23.5385	20.037	19.9377	20.7547	10.659	11.8438	16.3017	14.267	11.281	11.0558	12.8945	12.6381
Ring1	11.7642	11.7515	12.4454	11.0886	44.2939	33.2833	24.9336	26.3589	24.0295	21.1403	13.9535	22.7527	10.146	8.01758	11.1069	12.2791
Rinl	1.61295	1.39915	1.55228	1.59417	6.59544	5.95854	3.07745	3.78175	5.37111	3.15587	3.42599	5.71147	6.72067	3.70243	5.99585	8.02962
Rint1	6.63476	7.31754	7.97376	7.79024	15.7855	17.0113	12.4981	12.8526	9.02785	9.01349	7.45735	9.41049	11.9185	12.2923	9.08204	8.67706
Riok1	9.03809	8.91703	8.90842	9.27612	30.4039	28.2233	19.3749	19.3241	9.76279	8.0511	9.30323	11.7025	10.9164	9.46366	11.1353	9.8008
Riok2	23.8764	20.1448	19.5547	25.0525	28.617	25.3394	24.7702	30.9669	15.9032	15.9913	25.0216	22.7095	14.3652	16.7917	12.8459	11.1624
Riok3	78.5205	72.3302	66.9893	75.5228	72.209	63.4417	52.3589	50.4649	47.3196	36.1555	54.2783	35.2873	51.2752	54.332	50.5934	53.1766
Ripk1	16.9947	14.7537	16.399	18.4932	23.6743	23.3204	20.7869	18.6053	15.3356	9.82449	17.7149	12.7558	20.5583	22.456	19.7801	24.5443
Ripk2	12.0251	10.8474	10.595	7.84216	17.0803	13.3894	12.5793	16.9187	6.54366	6.79014	9.60546	10.5344	5.37269	6.67552	21.1598	16.4044
Ripk3	1.61549	2.38021	3.001	1.58485	9.20792	7.62752	3.62279	4.84157	5.56558	2.7345	6.44865	7.25919	10.2683	7.75371	9.26396	11.5426
Ripk4	6.04194	5.3708	5.47132	6.10957	14.9356	10.0143	9.66894	9.96702	3.91343	3.11939	8.78022	6.73581	3.44061	2.84441	2.92404	3.28533
Ripply1	0.822678	0.245023	0	0.292402	0.686609	0.524946	0.324325	0	2.66842	0.341372	0.719002	0	0	0.609485	0	0
Ripply2	0	0	0	0	0	0	0	0	0	0	0	0	0	0	0	0
Ripply3	1.7991	1.44419	2.40172	2.51109	9.67513	7.73988	6.1687	5.54672	2.80173	1.06875	2.52502	3.29307	5.31972	4.76941	4.68736	7.3166
Rit1	10.4323	10.2478	10.2076	10.2454	38.7943	32.6699	19.235	15.7152	11.6846	7.14086	16.8692	13.0875	11.7322	12.0913	12.5986	16.2054
Rit2	0.0739841	0.131958	0.0823126	0.0794822	0	0	0	0	0	0	0.0672028	0	0	0	0	0.106349
Rita1	2.17657	1.16478	0.677998	0.958876	2.55423	4.93826	3.03499	2.19108	1.35725	1.15041	1.34094	1.48855	3.28855	3.26945	3.29084	4.57839
Rlbp1	0.0612578	0	0	0.263416	0	0.0578125	0	0.154107	0.107121	0	0	0	0	0.0647893	0	0
Rlf	7.91946	6.48135	7.11105	6.97603	17.4169	13.212	11.8033	12.1458	7.00459	7.17981	8.87777	8.02148	7.23088	8.41089	7.05435	6.76933
Rlim	24.4324	20.0378	19.97	20.6012	33.7787	32.0813	18.9544	18.4208	11.3709	7.25644	15.4753	12.9047	18.3172	20.0022	18.2565	16.9558
Rln1	0	0	0	0	0	0	0	0	0	0	0	0	0	0	0	0
Rln3	0	0	0	0	0	0.516143	0	0	0	0	0	0	0.463281	1.19489	0	0.792324
Rltpr	0.507949	0.724625	0.22608	0.710035	2.28653	1.82038	2.41177	2.55485	1.07001	2.10591	0.509868	2.31833	1.39041	2.07346	2.15944	1.3661
Rmdn1	16.862	20.9116	21.5973	20.0981	22.8471	23.1333	34.6769	31.3264	11.5699	13.1844	37.7708	28.4786	21.9968	23.6903	20.687	18.6924
Rmdn2	29.2978	20.9813	28.8917	34.2898	5.87509	8.71173	8.8869	8.09729	12.5549	15.0222	26.0187	13.2844	15.4721	17.6024	19.877	14.8091
Rmdn3	45.244	47.2957	50.8936	52.7596	34.7826	34.6414	47.6516	51.6803	57.5338	41.7801	70.6614	52.4454	65.3628	59.2725	83.0342	68.2589
Rmi1	8.17165	9.32533	12.1688	10.5904	23.2727	20.5301	19.4238	22.5858	24.6664	24.6507	12.4072	19.9035	9.93506	11.9444	10.5741	9.26752
Rmi2	0	0	0.0728699	0.0352296	1.02341	2.09723	0.416378	0.32924	0.115724	0.0440534	0.419785	1.09595	1.13848	1.37185	1.02156	0.72671
Rmnd1	7.57363	7.9961	7.81412	8.13712	2.93316	6.37226	6.6309	16.7418	0.000309064	3.17133	10.938	2.87327	6.92297	7.37056	6.41285	4.3933
Rmnd5a	82.5274	61.0242	62.9328	76.3403	41.3752	38.8949	36.599	35.5188	54.4831	42.4509	26.1846	32.8938	38.765	43.2433	30.919	34.7298
Rmnd5b	12.8533	9.47113	12.3061	12.8668	30.9198	30.4022	21.7348	22.4644	16.2863	8.72671	14.7661	13.2895	11.4114	8.51267	11.7341	12.2454
Rmrp	15.6574	16.6854	22.7542	0	12.4045	2.51283	6.3791	6.43434	8.93625	0	7.29771	6.95735	4.50603	8.48511	2.99612	1.85501
Rmst	0	0	0	0.0505	0	0	0	0	0	0	0	0	0	0	0	0
Rn4.5s	12.5181	25.466	5.59887	17.2355	36.4104	23.7934	23.1104	28.725	64.9094	85.2444	24.8848	53.3992	35.3962	51.6719	86.8681	71.9959
Rn45s	1301.21	1100.04	479.135	543.074	928.963	722.358	613.436	882.484	4466.61	2728.53	2042.98	2180.53	384.713	404.236	401.494	448.609
Rnase1	0	0	0	0	0	0	0	0.203149	0	0	0.863698	0.192942	0	8.03088	0	0
Rnase10	0.271571	0.403711	0.704947	0.194376	0.792514	0.342383	0.526117	0.227829	0.3132	0	0.453171	0.331337	0.452435	0	0	0
Rnase11	0	0	0	0	0	0	0	0	0	0	0	0	0	0	0	0
Rnase12	0.402633	0.360443	0.447469	0.855824	0	0	0.482445	1.02194	0.628431	0	0	0	0.695183	0.450868	0	0
Rnase13	0.324746	0	0.721772	0	0	0	0	0	0	0.398449	0	0	0	0	0	0
Rnase2a	0	0	0	0	0	0	0	0	0	0	4.90972	0.621913	0.226824	0	0	0
Rnase2b	0	0	0	0	0	0	0	0	0	0	0	0	0	0	0.340966	0
Rnase4	1809.68	1618.54	1777.64	1728.2	226.053	236.947	529.476	505.087	4751.2	2478.92	413.055	391.849	618.37	707.77	1587.85	2043.18
Rnase6	0.705135	2.01352	2.50948	1.51119	8.82083	7.35844	2.3058	3.73052	3.59333	2.01392	5.94188	6.27923	5.66895	3.82253	11.6358	11.2872
Rnase9	0	0	0	0	0	0	0	0	0	0	0	0	0	0	0	0
Rnaseh1	7.53543	8.67825	6.79103	7.37205	27.3188	25.7128	16.8047	14.6455	8.64901	9.05082	17.1691	11.9709	10.6522	6.42809	13.5325	12.1928
Rnaseh2a	12.4971	14.6495	10.0996	14.7707	52.2651	47.9188	33.2792	33.0447	16.8065	20.1303	18.0941	30.8765	15.3452	16.721	15.9297	18.2916
Rnaseh2b	10.4733	14.1801	10.5579	11.57	31.1759	37.8172	19.0601	17.5946	7.9176	8.28318	14.6239	13.8885	26.0343	28.0481	22.1751	20.6191
Rnaseh2c	63.8752	91.2896	66.1876	65.6785	94.9037	136.041	88.9569	84.3122	79.3204	116.704	76.4592	103.716	82.7153	75.2021	78.9256	84.3038
Rnasek	141.001	162.253	167.81	154.206	290.391	300.335	225.564	265.691	233.659	218.634	265.292	319.142	125.853	123.664	147.074	152.634
Rnasel	4.3038	4.76164	4.64872	4.1418	31.51	22.4062	16.8327	19.5934	4.03785	3.14172	2.18265	5.37822	11.3654	10.8564	6.84628	7.21843
Rnaset2a	120.022	115.736	121.611	129.859	212.371	222.812	159.067	141.309	58.4163	58.2138	154.592	171.54	173.882	148.877	178.225	152.839
Rnaset2b	112.166	114.298	110.441	117.999	165.142	174.598	132.327	114.984	39.9983	50.9326	144.442	103.47	165.664	147.588	164.755	152.626
Rnd1	13.4673	14.8078	11.3609	11.7958	6.67747	6.11846	7.82075	10.6271	11.4009	4.93122	6.76325	13.001	2.43579	1.55414	3.07061	2.44273
Rnd2	15.4455	19.4895	9.03483	16.0857	14.2473	9.68056	16.0188	22.2462	3.51945	4.05178	43.7592	6.61678	3.22217	5.11844	6.79499	7.43972
Rnd3	18.2898	16.8604	17.2893	13.2256	74.8242	77.6514	54.847	52.9117	13.8262	22.9959	44.1712	45.7514	28.9604	32.5137	32.6845	27.8416
Rnf10	91.5389	80.9739	81.4464	91.0127	89.859	98.4784	81.4824	71.8171	38.0591	31.0137	94.4054	53.7797	83.7224	87.8122	83.6679	92.6306
Rnf103	84.4693	82.2549	78.681	84.6324	66.9058	63.4912	54.783	58.8865	106.815	71.7522	51.5907	56.7505	60.8019	63.4678	56.9183	55.9356
Rnf11	60.3638	51.979	60.5897	58.9023	71.7511	84.9614	61.0745	46.399	29.8278	13.4773	77.1066	37.089	78.6515	82.2461	77.3579	69.3715
Rnf111	10.5778	8.68932	10.1489	10.7178	36.9942	29.2621	23.7616	22.4272	18.2844	13.1021	14.5338	16.5381	17.2181	16.6282	13.0502	13.1551
Rnf112	0.0411335	0.0366688	0.0915599	0.0885072	0	0	0	0	0	0.110421	0.0752295	0.0508753	0.170491	0	0	0
Rnf113a1	3.17968	2.36429	2.06293	0.71007	7.62343	5.40157	5.56569	5.17261	3.16035	3.10454	5.11551	2.87642	1.33021	1.17228	3.08409	2.20204
Rnf113a2	17.044	13.747	19.0731	15.4432	37.5283	32.3527	38.0026	28.5827	22.8566	11.0038	20.0058	18.7432	12.2569	9.88666	15.5439	14.9295
Rnf114	32.5078	32.6879	40.2214	37.6053	60.4327	56.2544	41.9269	41.7577	37.9301	30.6722	50.0127	46.0895	37.6294	35.6248	61.4415	68.0362
Rnf115	36.7901	32.1958	39.5753	45.0822	40.3159	37.9026	32.5156	28.6039	33.215	17.835	32.1324	21.9877	40.7705	36.361	54.6062	52.4741
Rnf121	11.6676	9.61914	11.3765	12.6752	13.1969	18.5513	9.83598	8.77485	4.17793	4.53642	9.96953	8.84151	30.1346	30.7419	25.1598	25.3355
Rnf122	0.519839	0.926846	0.655614	0.745749	12.8549	12.1783	7.49378	7.44942	1.04044	0.885401	1.42768	3.04889	1.54969	1.2611	1.23923	1.14162
Rnf123	18.7236	18.4754	22.0015	19.2979	29.4465	24.0078	27.3968	37.0459	35.2162	21.7039	17.7784	23.1956	17.3469	20.4965	31.4614	28.888
Rnf125	42.754	32.8264	35.0178	65.2738	1.9953	4.83201	4.20932	4.41792	4.20741	3.3514	6.43133	5.16789	58.3009	72.7545	35.4224	31.1275
Rnf126	20.7719	22.0689	26.34	22.5303	77.6744	74.4353	59.4005	63.4235	43.2314	31.361	38.8736	39.6391	23.3977	24.5843	27.5515	36.6791
Rnf128	111.133	109.853	113.756	108.918	119.998	139.957	130.724	109.655	118.769	69.632	91.1992	73.0804	181.884	195.835	176.422	160.309
Rnf13	100.887	89.8306	96.6647	110.773	95.1711	94.3119	101.417	82.197	84.0632	64.9215	124.969	71.7197	108.452	124.668	91.4708	77.9311
Rnf130	95.7012	94.2698	83.9477	93.9023	99.4424	108.914	64.1795	53.1572	38.0215	31.7077	137.559	65.2843	101.762	97.7121	89.1509	109.084
Rnf133	0	0	0	0	0	0	0	0	0	0	0	0	0	0	0	0
Rnf135	11.0765	9.81748	8.73871	8.07943	38.3639	31.3088	18.4527	23.0518	23.5439	20.4478	26.7036	22.999	9.28732	7.40986	18.764	15.7672
Rnf138	21.0213	14.9818	12.3816	17.7364	36.1895	39.6479	25.8418	22.8528	11.2788	9.03161	12.2781	10.6562	18.155	19.3762	17.7505	16.9089
Rnf138rt1	0	0	0	0	1.37757	0.695683	0.713303	0.154085	1.04631	0	16.5147	1.33204	0	0	0.460065	0.0883456
Rnf139	25.741	24.4112	25.4063	28.2724	28.8921	24.6599	26.6237	22.6718	19.5811	13.7041	27.1851	17.0157	16.1828	14.0665	22.6144	19.6981
Rnf14	71.7942	66.7899	63.3145	76.8264	79.2904	63.6869	58.6726	59.2752	30.5683	24.3243	52.9484	33.7174	52.5464	53.6913	72.4175	72.2141
Rnf141	8.43698	4.13433	7.35834	13.2828	4.76026	4.40141	2.13008	1.87635	4.17859	2.55693	2.36154	3.65869	29.1692	31.3385	20.8407	20.0259
Rnf144a	9.15691	7.09101	6.88872	6.05475	8.35689	6.9352	6.8503	6.18201	1.41904	0.698835	2.67764	2.0185	9.30511	10.4806	7.21753	7.39148
Rnf144b	15.5935	13.5	20.668	16.9242	13.8055	18.9899	16.3864	16.9212	21.8211	17.0045	14.7155	12.7216	39.8036	41.5608	34.2497	28.6047
Rnf145	21.6643	22.1679	23.0403	24.714	39.8692	34.254	30.711	32.0667	19.5399	16.8713	18.9431	24.9791	37.8169	37.422	45.2601	44.0526
Rnf146	26.1831	26.4344	23.4659	27.5273	43.1113	41.8657	37.3379	33.6315	32.6161	25.9929	23.0719	27.786	16.1863	17.4386	19.4804	20.3278
Rnf148	0	0	0	0	0.29109	0	0	0	0	0	0	0	0	0	0	0
Rnf149	169.425	141.889	138.545	163.755	62.9417	66.3444	68.383	66.3295	57.2167	25.5813	60.6983	24.7608	78.3301	78.1943	81.5361	74.6379
Rnf150	0.688333	0.49511	0.631684	0.572189	4.499	3.93064	2.17381	1.85116	0.430147	0.278159	0.455314	0.5421	1.42162	1.21093	0.672737	0.897508
Rnf151	0	0.109886	0.41097	0	0.308115	0	0	0.155088	0	0	0	0	0	0	0	0
Rnf152	5.29514	3.94799	5.25632	3.55085	6.88284	7.3357	6.54692	10.4293	7.65937	6.71676	5.02233	8.89884	8.20375	6.89997	7.00481	4.93313
Rnf157	0.285014	0.346449	0.0576697	0.501971	2.07328	1.70776	1.19747	0.846687	0.413168	0.314487	0.736608	0.579313	1.86495	2.07087	1.12496	1.15875
Rnf165	0.129357	0.115299	0.0719826	0.0870489	0.303233	0.684684	0.0373307	0.243823	0.0575073	0.043757	0.05943	0.0402794	0.187093	0.534603	0.172658	0.208074
Rnf166	20.9373	19.7074	22.3356	16.819	52.6477	41.1109	45.7766	47.3076	24.503	22.2616	26.8382	29.5563	18.076	14.8043	16.9488	18.0648
Rnf167	62.4806	58.1316	64.5513	58.0967	132.394	120.533	104.413	128.072	74.2184	62.7625	53.3954	79.3027	51.7806	56.5795	54.7981	54.5308
Rnf168	8.5851	7.24246	8.31835	8.68591	17.3366	16.4998	9.23177	8.816	5.46775	3.943	8.44237	6.28859	9.83735	10.7186	9.91059	7.96544
Rnf169	38.5641	33.2183	36.0398	28.22	31.3032	25.5489	29.1515	34.5949	29.0237	28.7385	15.6045	24.5639	19.7938	20.8821	15.7099	18.6555
Rnf17	0	0	0.0777893	0.0752391	0.0291303	0.0877381	0.0538273	0.0292821	0.123966	0	0.0427568	0.144811	0.0770838	0.0513669	0.213044	0.116674
Rnf170	10.2057	9.59787	10.1782	9.45639	26.5724	19.4896	15.5617	14.8062	11.5444	8.30648	12.1757	11.2861	9.82812	9.72364	9.85562	7.35077
Rnf180	0.129253	0.0864172	0.0719181	0.13908	2.12107	0.852261	0.298854	0.243703	0	0.0869682	0.118381	0.160262	0.214011	0.178146	0.12296	0.393297
Rnf181	69.2881	62.7287	66.4043	58.3879	275.686	246.6	188.676	185.911	174.777	115.409	189.558	245.969	105.588	99.336	97.2281	95.4091
Rnf182	0	0.0317761	0	0	0.178267	0.335826	0	0	0	0	0	0	0	0	0	0
Rnf183	0	0.089041	0	0	0.998769	0.377772	0.464515	0.125638	0	0	0	0	0	0	0.0752843	0
Rnf185	27.4778	30.4946	27.7234	31.8746	25.3036	24.3997	19.7786	18.3684	10.8375	9.88925	17.7362	9.59953	21.8883	23.723	23.8052	24.5303
Rnf186	0	0.102447	0.510926	0.615874	2.01087	3.26263	3.07698	8.81916	13.1931	18.6444	6.51873	16.9796	4.31553	5.33155	7.69261	7.04206
Rnf187	61.0369	79.2967	57.2907	64.8577	96.673	100.376	60.8298	62.121	57.1159	43.0894	66.7833	55.5025	71.8617	70.4112	71.3392	68.69
Rnf19a	21.2545	18.4285	19.9765	18.6624	52.4392	43.3966	43.4917	41.6848	13.0516	13.2599	24.5121	19.7475	19.8769	18.3519	21.1977	19.1392
Rnf19b	13.8713	10.1983	12.0948	14.0257	18.5472	18.6643	12.4612	12.4271	13.9177	13.0525	19.1153	17.9495	22.2202	19.2421	47.0457	40.7325
Rnf2	22.4138	18.643	18.4599	20.811	59.0873	54.2777	36.7689	28.7479	10.1528	9.88625	12.4385	12.8812	27.6921	30.4638	25.7834	29.0241
Rnf20	14.6889	18.1441	15.2548	18.5815	39.8473	40.5041	28.994	28.6734	18.8152	13.2017	13.907	16.7714	18.2997	22.1204	17.5432	16.914
Rnf207	0.102736	0.0458005	0.28579	0	0.899245	0.775156	0.178473	0.387557	0	0	0	0.0633548	0	0	0	0
Rnf208	0.212905	0	0.118414	0.114221	14.3796	7.35558	5.20466	4.15407	1.09857	0.698838	0	0.258629	0.532934	0.823522	0.401074	0.460447
Rnf214	12.6764	14.7233	13.6393	16.1936	26.5461	24.7414	24.7209	20.4373	12.1757	8.56836	10.0286	10.3917	14.099	14.0855	13.1555	13.3029
Rnf215	9.16457	13.0173	14.5377	11.1885	33.2466	28.4001	24.2732	25.3382	23.1475	14.343	13.2442	21.2209	8.59602	10.0661	8.46185	8.26975
Rnf216	9.91866	8.94173	10.5809	9.69101	23.1579	16.9831	15.2371	15.2245	7.34857	5.90229	7.74437	7.20425	13.1838	12.0829	11.1282	11.1109
Rnf217	18.1449	17.1995	18.679	21.6843	12.1112	15.3695	12.6808	8.40333	4.93677	5.22896	12.2553	6.22942	9.19109	9.7653	8.19277	10.3662
Rnf219	0.605948	1.33459	0.991623	0.651936	8.51222	8.22777	5.35859	3.53975	1.69895	1.4853	1.92484	2.34018	2.33202	1.84737	3.03686	2.37406
Rnf220	17.3461	14.4094	17.3983	17.3759	49.8858	41.0241	32.379	29.9945	21.1188	15.8819	19.8369	24.1454	13.1386	13.2089	17.5317	19.3228
Rnf222	0.0466883	0.166504	0.0519519	0	0.642164	1.1005	0.756662	0.352216	0.410416	0.187579	0.0852783	0	0.348396	0.103004	0.0709269	0.267771
Rnf223	1.15416	0.102967	0.128379	0.37139	0.288725	0.327931	0.134468	0.435933	1.97869	0.151092	0.103985	0.279721	0	0	0.0868656	0.0832725
Rnf224	0	0	0	0	0	0	0	0	0	0	0	0	0	0	0	0
Rnf225	0.114733	0	0.0425578	0.0411427	0.908547	1.18927	0.353901	0.384624	0.539593	0.719084	0.489807	0.568092	0.126725	0.210883	0.290824	0.246568
Rnf24	2.36745	2.24477	3.37957	2.98321	3.98028	4.56764	3.47387	3.35762	2.89202	2.41347	1.85599	1.62579	11.9187	12.5139	4.91305	3.36519
Rnf25	26.3773	20.8068	27.8875	24.442	85.5111	66.6897	55.9143	56.2638	49.6475	34.7282	48.0199	53.8218	18.6983	16.8684	23.5494	19.9045
Rnf26	10.6015	9.09906	10.7868	11.2141	20.1332	34.4459	11.8899	12.8332	4.36936	3.78356	10.1796	8.51786	18.8692	19.5179	15.4817	18.1439
Rnf31	8.03038	6.59495	7.01358	7.61852	26.0905	19.8504	13.5582	16.3736	12.6688	8.86198	11.3963	13.818	6.92319	6.62159	15.1314	14.5448
Rnf32	0	0	0	0	8.17725	7.46829	2.26405	4.93092	0.364544	0.55655	0.382554	1.15784	0.0884005	0.351283	0	0
Rnf34	9.22403	9.60637	9.43873	9.62262	25.427	26.6025	14.525	14.6935	6.10856	6.4476	13.4724	7.77129	12.5659	11.9653	14.076	13.1301
Rnf38	11.7285	11.4699	11.5423	10.5506	76.909	59.4889	43.913	45.5152	21.9319	16.3331	10.8039	19.8452	15.9956	17.0827	18.6008	16.3572
Rnf39	3.27327	1.45985	2.57032	2.3768	12.6427	10.2904	11.1964	15.2667	1.32961	4.05843	4.61442	5.98104	0.0802419	0	0.871716	0.762709
Rnf4	113.093	95.2772	73.2313	110.48	75.1779	74.2279	52.5518	58.8187	30.1212	26.698	36.5908	33.9373	89.8522	94.1011	71.2256	85.7308
Rnf40	27.5758	22.9262	23.5649	24.2044	59.5879	45.3389	39.127	40.15	23.6783	16.7448	19.3258	20.3255	22.6324	20.8901	22.4129	23.8233
Rnf41	4.97912	3.22432	5.14088	3.66864	14.3022	13.2716	8.39716	6.52047	3.13472	2.43393	5.42834	4.93462	6.72679	6.67509	5.55185	7.06872
Rnf43	8.68691	4.7615	6.40313	6.26286	7.13529	6.80388	9.25913	8.51568	10.1529	8.88416	6.41676	8.75954	10.1314	10.5379	12.2451	9.34578
Rnf44	22.0325	19.8352	22.423	23.9066	86.4246	77.6941	72.0129	72.0265	26.9097	20.1625	37.3859	39.4247	32.2985	33.4025	33.566	37.4245
Rnf5	45.1422	43.8799	62.8335	48.9648	127.168	120.783	113.088	128.529	165.441	160.248	111.965	155.437	56.3062	53.4688	47.9151	56.1726
Rnf6	35.0382	34.0884	31.7603	34.5485	46.1047	45.5293	44.5452	42.3415	17.3288	11.7127	24.2632	18.5155	27.2569	34.6267	27.6492	26.9775
Rnf7	61.4261	60.4823	60.3715	63.2232	114.969	121.134	73.1241	56.6373	40.6787	33.2131	70.187	52.8397	54.0196	46.4754	63.0063	62.1464
Rnf8	9.02839	12.3828	10.6414	11.8077	28.9505	26.2843	16.9334	13.1754	6.96088	5.87252	11.4629	8.20672	12.7103	12.7995	14.682	12.1622
Rnf8-cmtr1	2.17353	1.00746	1.08762	1.43613	4.3801	2.68277	1.99992	2.43582	2.15874	1.24563	1.14821	0.876154	0.80174	1.03333	1.47062	1.35032
Rnft1	18.0118	17.803	17.5346	18.8173	26.3915	26.24	24.3917	23.7757	20.196	18.1684	19.7111	15.9052	14.9902	14.7637	19.0641	18.1811
Rnft2	0.0278329	0.049659	0	0	3.06657	2.70341	0.322049	0.665559	0.147977	0.187772	0.0766199	0.276771	0.114336	0.491611	0.0424222	0.0398678
Rngtt	5.82068	5.44492	5.28503	4.60755	8.14841	9.82591	6.10077	5.80389	3.94264	2.63777	4.92015	3.19157	11.2094	11.9702	10.1725	7.54103
Rnh1	73.5441	70.0179	70.5582	78.2519	113.918	106.614	81.9957	88.4928	90.9593	88.1384	86.8365	92.6741	82.5827	71.0242	98.4804	105.344
Rnls	1.25046	0.909578	1.02085	1.31232	2.67819	2.40335	0.949197	2.18188	0.433784	1.07262	1.19748	0.407661	0.850397	1.4608	1.24051	1.13945
Rnmt	7.50645	8.8396	7.33961	7.89045	18.7851	14.642	10.5766	7.86672	3.4808	2.51577	6.12259	4.97746	6.6454	5.43712	7.12619	7.3719
Rnmtl1	17.4212	14.1337	17.937	13.2973	12.9801	17.4389	18.099	21.2825	11.8536	19.3106	16.6885	15.1411	9.34192	6.96086	8.88426	9.87409
Rnpc3	19.6038	19.6722	22.9799	22.7803	84.3869	53.5082	58.2694	65.7095	13.2477	15.6627	20.4705	22.2259	12.5686	14.7776	13.0024	10.1111
Rnpep	13.6954	18.2433	18.003	14.7724	56.9418	63.0875	35.0087	43.4495	37.5557	25.9745	63.3287	35.0815	26.9091	21.3678	41.4442	44.0613
Rnpepl1	23.2133	23.6256	22.5918	21.3461	41.064	36.2539	34.4009	38.797	31.2303	30.0837	31.5268	35.9564	25.5432	22.1656	28.6272	25.7112
Rnps1	22.6613	30.4824	26.9243	27.6201	63.3026	66.1249	54.949	39.4152	17.0413	15.5092	30.7532	25.2493	27.5537	29.1071	30.1972	29.3619
Rnu11	0	275.156	0	0	0	0	0	0	0	0	0	0	0	0	0	0
Rnu12	0	0	0	0	48.3437	0	0	25.1615	0	0	0	0	0	34.6898	0	0
Rnu6	0	0	0	0	0	0	0	0	0	0	0	0	0	0	0	0
Rnu7	0	0	0	0	0	0	0	0	0	0	0	0	0	0	0	0
Rnu73b	0	0	0	0	0	0	0	0	0	0	0	0	0	0	0	0
Robo1	3.52024	2.5129	3.17238	3.06077	5.16051	5.5108	3.82964	4.67791	4.21115	4.08951	5.00991	7.32496	10.0171	14.8485	9.83759	6.59184
Robo2	0.745498	0.35178	0.45552	0.393493	10.6178	9.87728	3.23089	3.196	0.156054	0.158311	0.282148	1.11109	3.43652	4.46216	1.82324	1.27996
Robo3	0.509962	0.318206	0.283762	0.13722	0.478191	0.336107	0.294591	0.224325	0.271103	0.240743	0.116927	0.316756	0.0843768	0.0281087	0.0582696	0.109465
Robo4	10.04	12.6937	8.5622	9.96029	22.5011	15.0063	17.2208	17.5709	8.63627	4.86031	4.7902	7.67087	7.48738	7.40503	7.27807	7.71813
Rock1	15.1649	13.326	13.04	15.5817	36.2063	35.9662	22.9999	18.9727	16.7179	8.95732	18.415	11.1154	17.6297	18.0623	15.6548	14.4318
Rock2	6.51222	6.77945	6.27534	7.24133	52.6985	40.2197	30.5908	23.2757	8.12515	7.37468	24.1222	17.8574	15.5151	17.2227	12.3498	11.7082
Rogdi	38.8803	42.8349	46.9089	39.4098	49.7131	46.1046	47.4787	59.997	21.0379	12.938	23.4714	23.7494	90.7712	81.5413	86.668	83.9915
Rom1	2.61489	2.81485	2.1065	1.93619	7.32997	5.28593	2.51532	3.29058	1.24808	1.07121	2.77585	1.76038	3.22954	2.39039	4.76645	2.14183
Romo1	163.985	185.706	162.358	155.278	435.435	394.108	344.497	375.58	528.16	465.432	277.622	521.942	187.519	181.544	209.276	219.482
Ropn1	0	0	0	0	0	0	0	0	0	0	0	0	0	0	0	0
Ropn1l	8.98579	17.4575	17.3383	13.9839	7.71547	11.8951	7.6386	16.8789	25.4183	41.3862	21.2557	29.7183	16.6619	16.0013	21.5071	12.7844
Ror1	0.694176	0.309419	0.308995	0.336097	4.86047	4.54525	4.09377	3.49043	0.306473	0.280022	0.0953231	0.559091	0.689806	1.37784	0.47532	0.372835
Ror2	0.0306999	0	0.136656	0	2.26466	1.5036	0.28389	0.270117	0	0	0	0	0.279526	0.203092	0	0.153838
Rora	14.9737	12.7631	13.8395	13.5365	25.7285	19.6538	16.8552	15.3133	9.09277	7.67995	10.7169	8.35409	19.361	22.047	17.0275	15.6317
Rorb	0.0267719	0	0.0148818	0	0.0167177	0	0	0.0168016	0	0	0	0	0	0	0	0
Rorc	48.611	39.7782	38.0889	52.0788	83.9933	40.3492	118.577	128.044	48.4445	55.8999	35.5149	51.3786	33.9479	29.3804	27.7769	23.494
Ros1	0	0	0	0	0.0597883	0	0	0	0	0	0	0	0	0	0	0
Rp1	0	0.0139985	0	0	0.23562	0.147779	0.290059	0.43417	0.0279329	0	0.0288645	0.273895	0.285602	0.354954	0.131773	0.101045
Rp1l1	0	0	0	0	0.0218996	0	0	0	0	0	0	0	0.014479	0	0	0
Rp2h	6.33441	5.31862	6.46607	5.88678	28.3753	28.2128	13.0627	10.2013	3.19794	2.54495	5.70931	6.02468	16.2197	16.4568	16.3092	15.5856
Rp9	83.0939	77.2282	73.3191	75.5845	144.142	125.743	126.89	130.167	114.423	107.791	89.8121	109.489	48.5729	43.7718	60.681	64.4382
Rpa1	27.9111	28.3771	21.6376	26.7862	48.786	60.6596	24.206	19.5078	6.41993	8.02068	22.2544	19.0921	42.9668	47.5329	28.8351	32.4067
Rpa2	7.27105	7.95502	6.28256	7.81107	22.9665	39.2618	12.6155	10.2788	4.56467	3.08283	6.80754	11.8485	24.2593	27.8902	21.0438	19.0062
Rpa3	20.3752	17.9403	24.333	19.1137	120.349	133.231	65.6513	65.3576	22.9581	30.3982	42.3041	51.2128	50.3062	45.6877	38.6515	23.9005
Rpain	20.0915	26.5856	22.9859	21.3105	39.0504	30.9603	27.7695	33.437	45.3057	34.0847	27.0427	47.8805	13.2739	17.8336	17.9024	15.7163
Rpap1	3.70693	3.91541	3.22495	3.08874	9.94124	8.9521	5.637	6.04701	4.45625	2.12331	2.30857	3.56426	4.89405	6.18491	5.55089	4.90262
Rpap2	13.4848	11.5345	12.4368	13.3313	17.2902	14.6484	13.6932	15.5722	14.325	8.55009	12.421	12.8971	7.02597	6.52821	9.1437	8.59914
Rpap3	8.89281	7.84462	10.2754	8.21169	18.7354	20.3301	10.7668	7.52734	8.08701	2.51065	9.9753	8.31838	10.0074	9.18382	12.8207	11.2494
Rpe	20.2572	18.3055	24.337	20.7208	40.6049	42.9434	25.0414	26.581	46.289	20.2257	31.0408	29.2965	25.8591	22.6252	22.1762	20.2973
Rpe65	0	0	0	0	0	0.136114	0	0	0	0	0	0	0	0	0	0
Rpf1	50.9176	53.2063	59.4284	57.0318	65.0926	63.7175	56.3229	47.4122	24.0061	27.8821	51.4231	37.5969	32.6506	33.6124	44.4089	40.7139
Rpf2	20.9934	20.1719	26.7761	20.6585	30.2142	29.4551	21.6168	23.3183	7.27699	10.6731	26.772	16.3951	15.0104	12.7664	19.1386	15.7896
Rpgr	1.76477	1.7633	1.31637	2.15151	21.9863	15.1426	10.5092	8.55984	4.83587	2.38362	2.74517	4.54763	3.21583	3.51595	3.26927	1.28586
Rpgrip1	0.172625	0.244431	0.193743	0.109343	1.35632	0.992103	1.2555	2.21401	1.41992	1.57007	0.468919	1.24841	0.343048	0.144772	0.477531	0.219381
Rpgrip1l	0.23755	0.559587	0.37768	0.420182	7.57325	6.95107	3.03618	3.17698	1.14624	1.12467	0.654718	1.0142	1.57778	1.58952	1.1905	0.849186
Rph3a	0	0.0278589	0	0	0	0.0883173	0	0	0	0.04207	0.0858966	0	0.0258693	0	0.0475787	0.0223727
Rph3al	0.731726	0.652473	0.339233	0.131083	13.4201	14.1933	7.20964	7.89908	4.05232	3.16968	6.62539	8.10065	2.49722	1.88424	2.21896	3.283
Rpia	4.07465	2.96087	5.20489	4.13401	23.8738	19.0311	14.0135	15.4256	11.1571	10.9097	15.3257	15.993	10.7936	10.1778	11.0192	10.3327
Rpl10	38.4606	47.2446	37.0621	37.7871	114.182	77.3399	69.9392	79.1364	111.064	136.233	80.2195	147.892	39.0361	33.1465	49.4289	41.0116
Rpl10a	46.054	53.2689	52.4314	47.7315	128.088	108.701	81.3704	100.012	49.1584	49.2969	63.6146	109.66	39.9177	42.4267	49.9088	42.0023
Rpl10l	0	0	0	0	0	0	0	0	0	0	0	0	0	0	0	0
Rpl11	28.3577	24.8278	29.8686	20.4348	49.5488	44.8955	39.2783	32.4138	9.92	23.5922	30.5492	30.4449	30.8664	27.0102	34.9982	32.7438
Rpl12	10.5931	8.15467	8.22366	6.47921	14.4089	17.8906	9.13828	17.4928	6.10586	9.19452	11.0167	15.9602	13.5706	14.1575	15.9745	10.759
Rpl13	48.4273	56.859	42.2426	65.8898	161.41	107.597	92.1032	113.644	137.606	125.668	62.8086	139.627	33.8125	32.6683	57.17	46.9073
Rpl13a	522.246	597.619	538.833	532.281	1022.04	979.065	779.14	703.891	463.536	512.965	605.44	681.185	543.695	525.516	532.163	595.096
Rpl14	147.884	202.401	187.611	167.947	618.24	487.467	411.442	459.346	478.865	522.987	281.093	567.902	120.855	103.43	147.341	147.472
Rpl14-ps1	562.069	595.209	522.69	537.544	1037.59	968.58	812.061	685.702	266.773	517.307	729.883	753.612	517.276	525.964	505.151	524.996
Rpl15	48.8415	61.1852	58.7379	57.9499	156.851	144.813	103.102	123.796	66.1598	96.9797	86.5012	124.418	70.0439	73.5173	60.4913	53.9141
Rpl17	35.7877	42.6118	39.1308	36.4761	124.13	76.1389	64.016	88.2563	96.0496	110.9	66.7457	144.525	31.1868	31.3667	40.4746	32.567
Rpl18	33.7299	25.2782	27.4296	18.7138	56.5309	48.9949	45.5677	37.5252	38.8403	39.1439	34.5519	54.1636	28.0771	30.3218	37.6041	32.636
Rpl18a	20.4809	20.1162	21.9723	19.4756	39.7997	26.4032	27.357	26.3415	24.3882	30.731	29.727	39.4594	17.8522	21.6985	27.044	24.5931
Rpl19	45.5493	56.2345	49.7524	52.2248	137.759	104.676	78.9636	112.09	106.828	113.653	85.2853	145.237	50.6612	46.1176	82.4395	69.6512
Rpl21	5.69053	6.282	5.01579	3.62418	16.1163	12.285	9.92805	9.73611	14.069	15.3308	7.25604	15.7173	4.77885	5.33823	5.45049	5.73693
Rpl22	81.3518	94.2516	84.1512	84.0789	203.595	190.088	138.157	129.68	92.7681	121.601	106.612	139.875	101.337	96.5218	89.9987	87.9939
Rpl22l1	33.508	43.7749	53.2688	58.6106	243.027	197.011	161.04	122.686	104.008	114.79	100.961	259.023	40.4607	33.6273	74.0623	65.2247
Rpl23	34.364	42.9206	45.4421	41.9476	83.07	64.9617	67.3458	67.6098	29.2965	47.4972	56.8753	74.7811	33.1789	32.5021	36.3721	31.6459
Rpl23a	28.1146	23.5131	25.8868	24.8839	70.3216	66.4106	50.0402	63.9648	15.7289	36.8512	36.8034	50.1278	35.3118	38.0099	35.0228	30.0847
Rpl24	10.5577	9.06581	9.44796	8.94263	16.4786	13.1893	11.5135	9.58336	15.121	13.9962	7.82913	14.1781	7.80568	8.38042	14.5025	9.0377
Rpl26	18.0922	11.8807	14.4294	18.9437	16.7265	25.0272	51.8187	40.9077	55.8235	0.00134117	28.4055	41.1945	35.6081	23.5816	46.8647	19.3746
Rpl27	16.3483	15.3953	14.0707	12.1943	29.6053	25.5981	19.6992	26.3152	22.4323	23.2495	21.4696	31.854	16.3762	19.175	16.8063	16.7225
Rpl27a	54.4698	56.6719	51.8987	50.5239	166.071	128.11	91.5369	102.25	130.996	119.654	64.2533	114.321	44.766	43.1008	47.1922	41.707
Rpl28	10.3947	13.7131	11.8065	11.2052	30.8317	28.8779	19.9088	34.876	36.1203	34.4658	15.9495	33.3686	10.4023	11.6235	17.5314	12.5938
Rpl29	384.684	494.276	412.593	433.602	1148.2	1059.48	874.954	834.762	287.958	418.236	529.545	694.251	455.719	450.926	414.084	485.796
Rpl3	40.3701	37.0421	31.0983	30.6677	37.2104	35.1943	22.455	17.7799	4.64352	5.38466	30.2102	14.4182	38.3614	39.3191	40.4139	33.1724
Rpl30	17.2645	16.8828	14.4584	25.2384	20.1145	44.6008	15.4818	23.3638	22.7613	10.3819	26.7605	34.9744	11.3811	9.61334	21.3273	10.4867
Rpl31	5.31721	10.1002	7.80099	9.61934	26.5026	29.0452	14.3288	12.0677	8.60802	7.67902	12.4159	15.7682	12.4971	10.0489	12.5662	13.3564
Rpl31-ps12	158.696	170.819	166.276	170.886	505.55	378.853	294.405	353.453	236.133	332.138	260.018	459.259	191.983	179.212	221.294	166.221
Rpl32	894.463	1069.4	1007.22	898.565	1936.63	1798.62	1824.25	1727.53	384.615	885.429	1086.43	1099.57	936.666	956.418	883.634	947.372
Rpl34	18.1295	16.8424	17.2792	11.0845	23.0563	36.9239	39.7149	27.4925	19.6099	19.9064	23.5944	32.0208	15.4036	12.5785	20.3296	16.3292
Rpl34-ps1	4.29e-05	1.52e-05	2.6e-05	7.62787	61.7827	1.64314	0.00128614	26.2024	38.4611	44.9753	0.00413356	17.6539	2.01e-05	3.29e-05	0.00137448	0.000368652
Rpl35	81.5451	98.0131	89.0157	73.4038	275.696	202.126	165.631	203.877	280.23	272.295	125.767	239.341	80.0998	97.9828	128.7	82.786
Rpl35a	79.7429	70.2925	49.2396	68.6563	171.707	129.865	108.553	117.736	127.689	146.691	80.3892	167.964	76.1515	70.4504	80.1001	64.2698
Rpl36	20.8029	28.1931	23.9975	29.4652	73.8864	39.2007	38.2149	45.0493	120.095	81.8543	31.2112	99.2511	22.2841	23.1202	35.9625	26.3864
Rpl36a	8.45854	7.28901	7.74446	4.48873	25.315	22.5478	15.7821	31.0562	12.8995	13.1908	18.4187	21.0006	17.7534	17.1757	15.2943	10.7937
Rpl36al	533.784	692.053	563.106	564.77	612.382	641.59	578.561	539.243	1133.81	1045.01	590.862	838.286	570.885	473.096	529.826	574.866
Rpl37	5.4112	4.66225	4.86211	5.70373	9.25054	10.449	8.56235	7.10017	17.5749	14.7805	6.1752	15.5294	4.89898	6.06513	7.82957	5.86215
Rpl37a	31.4201	24.4464	21.0278	23.2642	75.397	51.0976	42.8376	50.0647	47.7275	40.1357	30.8433	37.8626	29.0488	38.1866	43.7143	39.427
Rpl37rt	433.715	485.644	439.814	427.111	920.599	773.575	660.174	684.48	612.522	815.916	540.098	778.901	429.927	409.199	461.181	458.967
Rpl38	48.9458	40.1268	37.6106	35.0582	154.361	105.229	78.5176	87.2121	84.5754	101.631	72.2338	121.197	68.7478	73.5088	54.5973	82.5518
Rpl39	139.406	174.162	148.492	160.05	701.279	586.234	404.128	379.458	257.556	288.821	294.187	411.73	180.993	181.646	242.11	187.049
Rpl39l	0	0.563629	0	0	0	0	0	0	0.697469	0	0.372194	0	0.177516	0.233281	0.15638	0.153161
Rpl3l	0.587406	0.393146	0	0.78663	0.183705	0.278737	0.343191	0.542957	0	0	0.131492	0.882198	0.123054	0.340592	0	0.596075
Rpl4	892.749	930.396	835.009	902.113	1446.65	1394.72	1066.81	861.81	152.062	244.057	768.115	541.716	831.718	846.937	769.133	786.099
Rpl41	967.745	1184.64	892.54	1036.2	1791.24	1860.66	1241.62	1051.08	847.975	672.694	1001.93	1268.76	1571.66	1484.33	1329.07	1452.49
Rpl5	57.7532	67.3925	55.3372	46.9013	99.1439	84.1068	76.3674	71.4251	22.6083	25.977	52.3786	46.467	38.532	38.5007	51.8772	46.0319
Rpl6	90.679	85.5983	85.9327	85.9109	128.959	137.593	114.759	96.9931	39.3102	55.0477	97.9677	88.1774	72.7479	75.0839	90.9482	81.8772
Rpl7	168.283	186.556	172.816	173.605	343.616	301.14	223.175	203.705	120.505	165.997	193.331	229.164	135.397	132.015	145.318	135.961
Rpl7a	20.5724	17.0295	19.5407	19.0581	36.3731	30.6266	25.3581	26.9952	31.6673	31.2081	28.4168	40.9497	23.8833	23.0166	26.9388	15.9092
Rpl7l1	52.2098	46.4775	56.843	52.3393	60.2312	72.4278	53.9881	41.2335	23.3868	20.6769	50.3694	38.0778	53.5276	54.3717	56.0493	53.1184
Rpl8	1065.96	1287.17	1033.52	1159.85	1474.22	1531.29	1066.27	937.455	596.651	754.684	782.287	880.656	873.427	817.176	783.078	969.257
Rpl9	11.4819	9.07965	9.05704	8.91626	11.7439	12.4238	6.7962	4.25977	6.87013	8.88472	9.8682	14.3234	11.0851	12.2431	16.5912	13.5273
Rplp0	162.424	161.491	149.705	157.137	315.738	270.342	187.539	166.242	55.8905	63.1608	150.202	121.359	165.626	167.173	155.617	170.592
Rplp1	340.848	397.66	381.579	388.2	1217.86	1026.98	781.789	779.861	505.003	632.452	719.156	1016.52	422.674	419.756	430.477	456.303
Rplp2	34.0458	33.6831	16.875	23.6334	78.2752	57.6568	34.5644	26.2643	36.1666	24.6392	24.2812	28.4059	24.0674	25.4086	45.0193	29.4064
Rplp2-ps1	238.025	308.679	237.214	263.02	710.486	625.289	335.963	291.524	211.208	252.295	263.431	241.538	245.933	233.854	269.748	338.584
Rpn1	61.9677	63.9597	55.5844	60.5813	119.872	140.069	79.5218	62.1942	48.2863	38.3501	86.3364	65.4225	97.287	99.2915	84.0654	87.165
Rpn2	117.661	111.985	100.987	123.694	142.992	174.977	90.7698	70.9744	61.9946	60.2437	119.508	93.1298	166.545	164.104	125.508	129.531
Rpp14	17.1472	20.3541	15.2294	20.6585	18.7287	19.2413	15.7617	11.6901	9.6981	8.70082	15.5975	12.6116	11.8182	9.68698	11.5654	11.1874
Rpp21	16.6515	29.8557	25.9149	28.2838	84.1062	65.4787	44.5305	75.76	34.9993	32.3737	59.5621	55.6785	26.9476	14.4669	29.5544	31.611
Rpp25	0	0	0	0	3.02552	2.58809	2.44833	1.05911	0.180979	0	0.189894	0	0.350972	0.697364	0.317058	0.37905
Rpp25l	35.2368	30.2227	38.2956	35.5597	68.6133	67.6733	49.2752	52.9226	50.4191	38.859	36.5058	40.3512	31.19	30.7152	29.916	29.5059
Rpp30	10.2067	8.27199	9.53113	5.47136	23.2203	28.7611	14.9061	12.2911	4.79092	5.98885	14.2768	13.3547	9.33558	10.958	9.84531	9.76846
Rpp38	9.39726	6.78886	14.4319	8.46874	29.1098	23.9277	21.7919	27.6246	11.1161	16.8028	13.484	18.806	5.37608	6.60258	7.82332	2.48306
Rpp40	4.87887	5.37576	4.84849	5.3213	4.80556	4.55644	4.29782	4.83221	2.50916	4.99401	4.07796	4.01753	2.57578	1.90394	3.02442	3.34905
Rpph1	5.32932	8.53235	0	1.41823	8.80568	2.8053	5.29282	9.04764	47.8057	28.9133	48.9776	33.4834	1.26819	0	1.83438	0
Rprd1a	6.1217	3.97332	6.74978	4.08345	26.2418	19.1145	15.5345	11.2577	8.43984	5.28419	5.62434	7.80919	6.20972	6.03373	5.51002	5.55229
Rprd1b	17.2006	13.2815	15.0594	17.2637	19.2724	18.8538	13.9151	10.6679	6.37179	6.08166	7.3546	6.77027	13.5501	13.7461	14.6037	12.693
Rprd2	8.53092	5.15406	6.36585	6.1165	13.7786	13.178	10.1757	9.2732	5.76027	5.66715	4.69374	5.52903	7.03165	7.88672	6.05089	4.85108
Rprl1	0	0	0	0	0	0	0	0	0	0	0	0	0	0	0	0
Rprl2	0	0	0	0	0	0	0	0	0	0	0	0	0	0	0	0
Rprl3	0	0	0	0	0	0	0	0	0	0	0	0	0	0	0	0
Rprm	0.0951458	0	0	0	0.118996	0.449961	0	0	0	0	0.172129	0	0	0	0.0718032	0
Rprml	0	0	0	0	0	0	0	0	0	0	0	0	0	0	0	0
Rps10	63.3208	77.3411	59.5579	70.4684	153.731	127.008	100.422	112.171	46.8647	94.862	91.9483	102.287	68.2976	57.8824	78.3494	77.4477
Rps11	835.018	1004.21	892.428	885.894	2458.77	2228.56	1802.36	1855.58	735.149	1131.17	1385.78	1635.3	976.159	980.329	956.816	1017.03
Rps12	1.68608	1.98097	2.17467	0.659738	10.5484	7.20498	4.38393	5.96766	7.74519	9.04894	2.77034	8.97537	2.5607	4.58189	3.61049	3.82333
Rps13	23.2222	21.1665	16.7239	18.0342	38.4767	28.4696	22.9969	24.6661	13.8224	11.7943	28.3066	22.4416	20.4724	20.8493	19.3791	20.684
Rps14	763.766	832.74	743.444	669.363	1829.33	1474.15	1370.25	1288.36	476.79	638.103	876.11	1123.41	805.28	696.594	746.392	815.623
Rps15	566.183	727.888	584.239	587.203	1485.69	1312.48	1063.17	1122.79	775.624	1023.99	826.432	1188.93	574.817	560.208	597.253	613.141
Rps15a	4.05832	4.33298	5.44199	4.64792	13.5278	11.0037	6.71041	6.75384	5.02148	4.87924	4.25346	6.08465	4.52469	5.71623	5.63104	5.04022
Rps15a-ps4	24.0737	21.6519	15.818	24.207	39.4685	32.6774	23.7565	21.5868	9.00041	19.766	25.0004	19.9946	23.1235	23.8986	20.8454	22.8281
Rps15a-ps6	22.0034	21.9961	21.7642	22.671	49.4068	41.1436	34.7423	28.8482	35.6427	28.4522	28.7924	38.0947	23.6189	18.8478	27.4326	20.0072
Rps16	41.7744	52.9842	43.0046	47.4074	133.064	95.9642	86.0198	91.1486	135.448	135.721	75.6291	139.617	37.9208	35.1743	45.5782	28.8362
Rps17	47.2112	54.7539	48.8609	39.1173	120.644	105.208	88.0888	88.4563	39.2786	75.7805	63.423	107.488	68.8399	70.9419	63.7315	53.595
Rps18	120.675	133.572	129.248	111.754	227.792	98.5035	219.359	122.013	146.986	191.312	160.826	128.008	99.3518	91.1823	104.529	93.9996
Rps19	121.657	123.419	93.9627	113.118	307.544	244.745	135.221	165.063	167.055	217.849	160.867	224.439	104.051	87.9799	119.581	117.694
Rps19-ps3	13.0403	7.47691	7.81598	9.04138	27.6011	14.2386	16.7117	22.6503	7.15607	21.447	11.2085	17.2571	10.1432	4.97774	11.3049	6.66361
Rps19bp1	17.8987	27.1133	27.0541	24.9408	60.6469	62.0601	38.0281	55.036	38.1227	36.6207	40.2714	49.5314	33.3072	31.6528	30.9032	29.1066
Rps2	606.853	423.651	586.758	592.181	295.75	350.329	481.148	182.882	104.759	163.133	394.889	163.406	434.32	301.787	283.568	387.883
Rps20	259.355	304.841	272.829	290.294	932.739	762.806	583.47	568.382	530.696	564.204	436.114	692.154	304.07	299.796	460.234	413.002
Rps21	638.382	853.923	644.803	734.6	1884.65	1562.71	1081.78	927.681	627.104	727.819	763.705	908.853	899.897	827.587	828.163	977.206
Rps23	46.2633	55.1361	54.3189	51.4769	124.784	105.092	69.0235	82.3037	53.1435	66.559	72.4068	89.6677	56.6414	44.9631	66.0652	54.1005
Rps24	220.74	250.295	230.14	226.091	866.239	636.393	454.327	458.398	374.84	463.923	329.704	606.356	204.324	199.03	236.982	213.719
Rps25	61.6495	64.2953	77.8762	65.1487	120.495	85.5465	76.1864	102.939	90.123	124.02	84.7745	113.392	43.5915	42.6034	49.8264	47.8848
Rps26	282.782	296.501	293.419	282.901	495.641	490.836	376.234	333.872	289.984	285.904	328.717	408.005	336.975	322.401	281.434	281.87
Rps27	13.2676	11.6066	11.3502	6.31743	12.7285	8.59948	13.7424	10.6222	7.20587	12.0594	8.17116	10.6316	6.28582	4.54958	6.37518	5.1274
Rps27a	20.0112	25.9713	22.7309	24.2949	39.987	37.6623	26.2406	25.1868	47.4012	48.6909	22.0817	42.223	22.6662	24.2707	23.8474	18.7787
Rps27l	713.775	966.193	857.753	868.238	927.072	1020.24	1171.91	1337.77	1181.84	1513.87	1521.12	1933.08	581.936	540.893	657.33	663.106
Rps27rt	0.297931	7.42e-05	6.33e-06	8.02e-06	33.2997	13.8526	0.000744669	15.692	6.96761	0.00560986	3.66851	14.3973	2.98543	0.00365066	11.3147	19.5288
Rps28	28.5841	15.8616	17.5923	31.5816	102.248	79.3252	74.3791	52.3634	45.8368	49.0617	36.7292	62.8715	26.1206	25.2279	49.012	38.9934
Rps29	8.77713	14.8745	3.51565	12.5092	50.9572	30.0497	11.8813	29.8991	38.4113	41.7861	23.7167	39.6861	26.6404	31.8291	24.4601	28.1414
Rps3	318.541	350.11	286.179	333.649	528.957	485.191	351.248	273.441	146.921	252.14	323.87	324.384	366.253	356.437	330.569	366.234
Rps3a1	88.953	107.998	82.1383	97.7337	177.943	161.573	103.621	85.1015	36.1018	55.3401	91.712	77.6386	27.7562	27.4688	33.7691	30.2206
Rps4l	37.827	55.6717	39.2586	50.39	114.843	134.532	152.552	162.727	7.6364	19.9045	39.4282	22.0921	93.3326	54.7287	65.9662	58.5097
Rps4x	131.585	141.926	119.594	153.16	272.498	266.536	162.866	122.008	58.9697	94.1988	132.908	113.027	164.744	134.202	158.712	155.67
Rps5	790.164	931.029	761.306	796.878	1547.12	1486.31	1183.95	1000.6	393.225	621.296	845.943	886.463	972.568	910.136	856.005	973.927
Rps6	129.875	151.146	131.636	129.409	272.852	257.153	213.227	208.085	130.187	161.355	156.489	200.546	88.4298	85.2428	124.841	101.239
Rps6ka1	6.08393	4.32436	7.11909	4.81417	24.0083	21.3024	11.2503	9.93574	10.2739	5.16036	10.3208	14.8922	21.0755	17.6635	19.2245	21.565
Rps6ka2	0.977038	1.07138	1.00938	0.714384	3.56782	3.76915	2.45281	2.92837	1.29526	0.50782	0.324837	0.522636	2.73502	1.87351	2.01463	2.40252
Rps6ka3	5.98193	4.42641	4.44131	5.28628	23.8976	24.9732	13.4382	10.2014	4.30089	3.16343	7.82261	6.60726	12.3446	12.2906	10.0473	10.2416
Rps6ka4	5.55397	5.48196	4.72355	6.05989	22.5693	19.2604	12.9422	12.5182	8.81099	8.52066	12.4989	11.8793	8.15133	7.52537	9.03348	9.88153
Rps6ka5	0.659236	0.465226	0.855909	0.472992	4.32721	3.46603	2.34884	1.96786	0.632307	0.370246	0.554009	0.818501	2.00012	2.72541	2.09183	2.35889
Rps6ka6	0	0.275402	0	0.0554215	0.740363	1.28481	0.535438	0.355942	0	0	0.0472234	0	1.1928	1.16368	0.529511	0.460555
Rps6kb1	15.7864	11.6884	17.8048	15.2659	31.8218	28.146	25.7759	24.4033	14.4184	12.1317	16.3035	12.8386	12.8797	13.5243	12.7459	11.5001
Rps6kb2	19.0893	14.5313	18.6738	17.9211	38.1987	33.5031	31.6453	44.4087	38.9018	21.5887	18.926	17.6221	12.6979	15.0088	17.8528	12.8202
Rps6kc1	5.90063	4.15913	4.8188	6.82554	8.84543	8.40092	5.46341	6.93764	3.82949	2.29945	3.49245	4.38822	6.08299	6.85883	7.60238	7.26909
Rps6kl1	0.0501234	0.849112	0.111547	0.161693	0.2507	0.0945388	0.174128	0.31513	0.352042	0.402297	0.960649	0.55657	0.457314	0.497678	2.16915	2.08485
Rps7	26.0074	33.0499	18.8424	26.1606	32.0807	27.6926	19.0021	17.4503	11.2549	10.9935	22.1589	23.5758	20.7486	23.6462	18.1023	19.0808
Rps8	40.3957	57.3377	47.095	61.9548	120.938	98.7869	68.3336	72.8452	39.0477	49.813	57.4071	72.2393	38.8329	45.0063	55.7794	50.2544
Rps9	1042.82	1207.44	991.191	1026.64	1936.2	1938.55	1330.44	1018.35	427.018	584.793	900.373	894.005	906.04	807.589	821.91	1088.08
Rpsa	63.3391	78.9582	62.559	72.9668	138.668	109.188	79.2529	80.576	89.0462	93.9798	70.642	102.213	61.8353	55.9378	62.7169	69.6821
Rptn	0	0	0	0	0	0	0	0	0	0	0	0	0	0	0	0
Rptor	9.43592	7.98328	9.90196	8.71266	6.79042	6.99587	5.61103	6.36797	6.0232	4.33259	4.67798	6.00005	10.4429	12.6659	8.75616	9.62878
Rptoros	0	0	0	0	3.59395	4.2619	1.45672	2.20231	0.213431	0	0.786372	3.62368	3.13311	3.03899	1.69021	3.6084
Rpusd1	2.24047	2.82089	2.28733	0.254805	14.2402	12.9255	6.15166	8.25739	1.23635	1.1524	4.37706	5.4198	2.30258	3.92922	3.76762	3.69592
Rpusd2	2.31282	1.93665	1.89792	2.85415	3.2713	2.9251	2.96842	2.83326	1.28437	0.867161	1.42544	1.91658	1.88394	2.03441	2.31412	1.83836
Rpusd3	22.5902	24.2442	23.868	25.9331	10.4099	13.3498	9.62855	10.1216	6.89695	7.86205	10.8696	6.86485	11.5349	9.76296	15.6856	16.2954
Rpusd4	4.89888	5.62652	6.68905	6.14003	22.9273	20.8575	12.2327	14.5667	6.58804	7.09178	10.6185	12.9175	9.93719	11.3089	9.88633	10.6876
Rqcd1	20.9778	20.3573	20.1597	22.1398	31.9632	35.2435	20.8232	21.1306	6.81879	6.46519	14.7942	11.1669	30.5005	37.9792	26.1994	28.3212
Rrad	0.433989	0.619319	0.0965615	0.279608	2.71378	1.96924	0.705986	0.436875	0.451086	0.573507	0.786424	0.212017	0.722718	0.862792	0.196729	0.562121
Rraga	52.3759	48.6722	42.1036	52.4353	66.7698	73.5382	55.3498	42.199	16.5508	10.6135	47.1704	22.6097	52.32	45.6221	64.4176	59.0128
Rragb	0.169235	0.100599	0.31384	0.606445	3.24483	3.51262	2.02624	1.98637	0.296464	0.376516	0.154259	0.903212	0.655487	0.435727	0.770279	0.5667
Rragc	54.2422	43.1132	51.2748	53.6278	41.9157	40.5888	38.5968	34.0251	19.6313	17.816	30.0487	27.7039	44.2442	42.8848	43.6011	45.8259
Rragd	1.66507	0.932938	0.688269	0.793713	45.8882	32.068	28.6867	23.9456	0.843565	0.385225	26.006	15.6393	2.92173	2.43854	5.90834	6.30482
Rras	23.8648	29.8907	23.8465	29.6563	225.303	219.069	143.015	142.004	70.711	93.1382	216.11	249.919	45.1969	38.6498	92.6882	99.8952
Rras2	26.8473	26.3853	22.8213	27.0368	74.1818	66.9617	45.9565	40.8065	10.0101	10.2712	48.1679	33.2384	29.0455	22.4134	26.7749	28.42
Rrbp1	145.944	138.677	130.205	127.721	205.763	228.522	211.795	177.589	131.303	118.704	196.323	200.543	201.077	195.805	235.925	199.816
Rreb1	12.1307	8.68566	11.3193	9.69706	16.9392	19.0175	17.8971	20.8518	19.4034	10.1177	14.1505	13.038	13.7379	14.3558	14.2096	10.8204
Rrh	0	0	0.112024	0	0.377856	0	0	0	0	0	0	0	0	0	0	0
Rrm1	10.2761	8.24133	7.42784	10.282	28.6942	49.2399	15.5359	11.4735	3.12666	2.66758	9.4246	11.305	41.8897	55.1099	29.9526	24.8644
Rrm2	15.2622	11.5702	20.1973	15.4054	27.4762	51.3123	21.2104	9.11173	2.90969	2.9302	23.8304	16.5893	51.1288	77.3747	36.6631	33.3394
Rrm2b	3.40139	2.45907	2.53346	2.21953	9.443	6.88486	5.87993	4.84731	2.32444	2.38319	3.9537	3.02662	2.65918	2.39161	2.18261	1.80157
Rrn3	17.6601	15.8043	16.9752	18.4507	21.3127	22.8097	18.7823	17.5449	7.17308	11.2444	16.0439	12.3491	14.2417	14.3056	11.905	11.4609
Rrnad1	8.61725	9.41345	11.579	5.72595	32.3767	22.9655	20.0146	25.2041	24.0745	18.5645	10.1638	16.3599	6.36241	5.55134	5.4606	4.86374
Rrp1	106.543	110.395	101.011	95.7779	210.169	202.814	161.038	159.899	65.7326	70.2509	113.686	121.04	89.2744	87.2666	96.9082	104.306
Rrp12	8.44324	8.6767	10.0256	11.0237	4.87491	4.96608	7.05046	5.14742	1.61394	1.05846	4.62411	1.53215	5.02542	3.89655	5.56433	4.1857
Rrp15	28.0905	28.6494	18.0034	26.0052	15.9163	15.5238	9.23474	9.22026	4.931	5.49193	12.6426	8.42653	17.7043	19.5102	19.5484	16.6799
Rrp1b	4.47228	5.34725	4.64988	3.38768	19.7775	14.4253	14.0953	14.4296	4.57425	3.59069	6.09999	7.08199	4.28629	3.51683	4.12635	3.56192
Rrp36	18.4808	23.8104	19.2709	19.1661	40.7576	36.4602	26.0793	28.1695	14.7665	12.4693	30.1969	26.8433	18.7979	18.0138	23.1781	20.2609
Rrp7a	19.9414	16.1427	17.7792	15.8111	54.1363	49.8906	30.4045	31.5267	26.37	20.1071	26.6422	32.2566	14.6761	11.9082	20.4949	22.0504
Rrp8	11.8519	11.9559	9.95827	12.2516	7.93106	11.2553	7.82346	5.57408	3.73723	5.06036	6.0544	4.8284	5.87615	7.44167	7.33811	6.41013
Rrp9	11.0843	11.2018	6.56324	7.96595	17.4958	17.7906	11.9995	16.1979	10.8294	11.8615	12.0614	11.7642	6.47717	6.12165	6.8411	7.02361
Rrs1	35.8447	29.5744	36.0498	28.8582	50.247	42.6233	45.4801	39.3079	27.6338	21.1478	41.7392	22.6557	17.9595	15.1347	22.2826	27.1121
Rs1	0	0	0	0	0	0.0384093	0.0235622	0	0.0362253	0	0	0.0761495	0	0	0	0.0145923
Rsad1	6.17604	7.34502	10.3909	6.01639	21.8663	14.3114	18.4369	29.6038	21.7022	11.6367	8.85216	13.9119	4.62687	4.96974	5.6939	5.56238
Rsad2	5.97793	6.9998	4.49489	5.07642	9.61553	7.13768	3.13796	2.72135	2.6844	1.34801	13.8507	6.33033	15.1145	13.5747	64.312	79.6308
Rsbn1	5.36812	3.2237	4.74067	3.86361	9.46814	8.54905	5.94509	4.50782	1.9498	3.60396	2.35328	2.92809	5.45757	5.64138	4.81657	5.21135
Rsbn1l	8.06378	6.25457	7.13505	6.9176	30.3204	21.9652	18.6647	18.1282	9.58599	8.82608	7.35819	8.73565	10.3263	10.8291	11.0768	10.1068
Rsc1a1	78.8822	110.53	104.925	104.48	47.0939	41.2482	67.7305	88.2396	96.9117	86.1953	36.5691	47.7715	38.5857	33.6041	43.7987	43.2697
Rsf1	3.62297	2.56646	3.44956	4.10093	12.5801	9.75083	6.91025	6.7229	3.75067	2.79648	3.46444	4.04946	5.61312	7.18805	4.34792	4.35067
Rsf1os1	0	0	0	0	0	0	0	0	0	0	0	0	0	0	0	0
Rsg1	0	0.295739	0	0.532082	1.03635	0.157425	0.387861	0.417577	0	0	0.443414	0.396087	0.556426	0.917138	0.74316	0.120093
Rsl1	0.894433	2.05091	2.48794	3.0898	9.99976	9.64868	8.40772	6.45522	3.2925	4.19682	6.33816	5.06474	2.84797	2.90277	3.48596	3.38711
Rsl1d1	96.9901	96.8346	108.311	109.366	123.413	119.267	113.342	106.923	37.6211	45.4723	99.8153	79.8199	59.4022	65.5742	60.7045	55.1354
Rsl24d1	46.1324	39.6946	39.8992	39.9146	77.6057	70.3911	56.9864	58.3945	29.5765	27.6987	46.8452	41.3867	26.522	19.8835	31.1476	32.7513
Rslcan18	1.67505	1.45603	1.03228	0.720696	1.41373	0.868351	1.8732	1.21089	1.4751	3.20182	1.18671	1.39818	1.68311	1.24222	1.17767	0.690192
Rsph1	0.506359	0.225894	0.422394	0.135723	7.20473	2.75955	0.885838	1.71369	0.8646	0.165115	0.113802	0.611736	0.2117	0.839925	0.2854	0.640004
Rsph14	0	0	0	0	0	0	0	0	0	0	0	0	0	0	0	0
Rsph3a	15.2278	11.6274	14.7402	12.3077	35.6311	33.103	29.9281	26.3703	13.4139	15.7077	22.6614	25.4202	15.3462	13.715	16.3331	16.4022
Rsph3b	12.0316	12.9817	13.5785	12.9484	32.6816	35.7061	38.0752	33.6224	13.6286	19.1763	30.0805	28.0015	15.5616	14.466	18.6639	16.959
Rsph4a	1.31046	0.569139	1.15917	1.44618	0.714213	0.886317	0.155403	0.126713	1.959	1.17516	3.32291	0.291536	1.22416	0.537243	0.383522	0.216544
Rsph6a	0	0	0	0	0	0	0	0.0683626	0	0	0	0	0	0	0	0
Rsph9	0.671487	0.149837	0.746683	0.898505	49.3557	31.9874	17.2961	15.3388	0.564874	1.72841	0.299406	2.20609	1.26888	0	0.376404	0.48685
Rspo1	0.797236	0	0.564446	0.85653	0.725075	0.479142	0.0841016	0.547035	0.37864	0.384925	0.658526	1.77734	0.361533	0.880138	0.658334	0.833329
Rspo2	0	0	0	0	0	0	0	0	0	0	0	0	0.122548	0.12237	0	0.0264938
Rspo3	7.79176	7.85147	8.84804	6.31175	6.87354	7.7272	8.28372	6.24127	2.62068	1.92545	5.88969	5.46015	11.0701	11.5705	16.5042	11.3704
Rspo4	0	0	0	0	0	0	0	0	0	0	0	0	0	0	0	0
Rspry1	10.7268	8.57227	10.4892	11.3719	15.0784	15.7239	9.55713	8.4969	6.84507	8.07335	10.9886	6.29704	11.0474	12.2648	9.3012	8.42941
Rsrc1	13.0656	12.6904	11.795	13.0729	36.5236	27.8453	19.0525	14.7466	8.11272	9.67876	12.0751	11.9736	14.0363	13.1479	13.9001	13.694
Rsrc2	48.6196	40.3551	48.2481	37.4106	103.04	93.3778	77.5997	77.5245	49.8088	44.7044	30.9271	41.3634	36.5417	39.3595	35.957	28.5899
Rsrp1	283.818	293.485	404.259	301.122	1051.68	647.041	637.644	854.248	1028.81	495.078	270.85	598.755	206.711	230.544	195.222	201.319
Rsu1	19.4655	19.2986	20.7012	20.8105	168.781	167.814	95.9926	81.8418	35.5663	33.4405	71.3379	63.6242	54.4249	59.4125	50.6044	46.8293
Rtbdn	0.138426	0	0.308025	0.14874	0.346209	0.0653535	0	0.174124	0	0	0	0	0	0.0764027	0.157243	0.0497233
Rtca	20.9233	22.2014	17.4845	18.9969	24.2677	26.3685	19.3351	10.6066	5.39767	5.56756	17.5777	11.0958	15.6469	18.6522	19.8316	22.2103
Rtcb	99.1004	89.5151	70.8047	96.1816	99.3673	105.416	65.5961	45.3566	14.0119	13.5941	51.756	34.0629	80.5645	81.6542	82.7499	85.1061
Rtel1	6.49003	6.46058	7.39778	7.23248	17.3245	15.9773	12.0235	12.0105	7.82174	5.53223	5.90943	8.59967	7.73298	9.21304	7.08429	7.00027
Rtf1	14.5577	10.4798	13.4623	15.4319	24.3543	23.044	17.6115	15.8267	7.01314	7.81141	9.50899	9.31443	14.5717	15.2313	14.9492	14.4593
Rtfdc1	74.0017	72.2083	68.5566	71.7335	76.7909	66.6586	60.4445	66.5221	29.8845	41.0688	67.4434	55.1555	75.1024	71.8559	64.9372	71.0543
Rtkn	5.17936	4.28854	4.29979	4.22547	65.2445	64.0076	50.513	53.153	17.6326	10.142	21.581	29.8745	9.92505	9.77101	11.5765	16.722
Rtkn2	0.0620361	0.165905	0.0690361	0	1.12467	1.57763	0.179275	0.155953	0.219409	0	0.056833	0.0384734	0.924324	0.889194	0.330546	0.155436
Rtl1	0	6.02e-08	0	0	0	0.0646367	0	0	0	0	0.0819415	0	0.185886	0.287697	0.19184	0.0385018
Rtn1	2.40013	2.08754	2.47097	2.80548	3.8697	2.65611	0.902603	1.09617	0.167275	1.91493	3.1545	2.94946	4.05267	1.81744	4.75025	5.78796
Rtn2	2.04211	0.74541	1.54726	2.00835	17.6214	14.212	6.86598	4.69077	0.237043	0.181154	1.12239	1.17306	1.16245	2.31734	2.09269	3.53845
Rtn3	87.5861	78.1551	91.2757	94.5337	191.919	197.518	117.764	100.985	78.2666	58.7321	114.613	104.829	126.744	116.717	108.027	126.772
Rtn4	42.4067	43.424	41.0662	47.8399	165.455	173.412	86.4217	53.1114	19.12	11.9936	58.4769	35.4175	127.426	118.089	147.622	134.103
Rtn4ip1	15.8083	16.6821	14.4223	15.54	8.65693	9.85446	8.77038	13.197	14.1363	7.30243	10.221	10.0289	13.6037	16.1963	15.5644	14.369
Rtn4r	0.14135	0.315128	0.235896	0	0.265144	0.467181	0.655983	0.800132	0.246317	0.187792	0	0	0.176242	0.0780199	0.321065	0.406243
Rtn4rl1	5.86823	5.43143	7.94432	3.9407	35.2376	33.1416	29.8729	23.0707	6.98978	3.66557	10.3965	7.54346	8.3283	6.59509	10.9158	9.80794
Rtn4rl2	0.455657	0.101626	0.253418	0.244385	3.27708	2.26541	1.32699	0.573663	0	0	0.923955	0.138096	0.190246	0	0.257257	0.0821772
Rtp1	0	0	0	0	0	0.0375444	0	0	0	0	0	0	0	0	0.060576	0
Rtp2	0	0	0	0	0	0	0	0	0	0	0	0	0	0	0	0
Rtp3	34.9495	40.3989	58.824	37.746	6.42862	21.7715	39.6963	52.1106	50.3911	44.2243	35.6517	21.7092	41.7962	51.9472	69.6449	45.3122
Rtp4	8.69304	14.4212	10.9281	13.0682	123.285	90.1079	46.0103	43.9732	65.9562	30.4984	85.9987	74.4759	21.4255	19.0105	140.438	119.43
Rttn	0.324824	0.361904	0.578409	0.38471	2.92392	2.80435	1.12489	1.04084	0.625738	0.593319	0.432769	1.08222	0.859075	1.37822	0.842329	0.812762
Rubie	0.0998209	0	0.111041	0.214266	0.249692	0.377772	0.116129	0.376914	3.09786	0	0.0902101	0	0.249691	0	0	0.071916
Rufy1	11.4825	12.343	15.1843	12.3483	29.7955	29.2529	24.5137	23.2856	13.0363	12.1374	19.3851	17.1807	15.6719	12.5882	18.0015	17.3062
Rufy2	5.17386	5.47858	7.05982	5.54368	27.8286	21.625	15.5639	15.5118	6.99882	5.88664	3.48395	7.37551	3.82357	3.83003	4.74138	3.30816
Rufy3	26.6108	25.4239	26.0675	24.4542	50.8388	45.1137	41.2706	55.0351	43.7536	35.4102	23.4571	38.802	30.4396	34.5492	31.7281	26.3095
Rufy4	0.445727	0.397432	0	0.718805	2.57796	2.48656	2.4175	3.59093	0.866263	0.29754	0.101557	0.274512	1.54939	0.307374	0.583317	0.599678
Rundc1	7.35954	6.44908	10.0181	7.046	24.0005	23.996	17.6792	17.6428	14.0059	10.1949	9.52252	8.97171	6.66674	4.87503	6.62439	5.65852
Rundc3a	20.0695	23.4855	18.6768	20.1985	28.0241	15.8879	30.9416	27.3804	16.0421	14.1311	16.639	11.6287	6.93996	6.80842	8.39632	11.0511
Rundc3b	0.366909	0.386556	0.148474	0.358898	5.96376	6.28434	4.6278	4.15088	0.530407	0.179483	1.09957	0.744221	0.938984	0.735588	0.710684	0.429902
Runx1	0.533158	0.424058	0.412744	0.436575	4.88357	3.77902	0.888247	0.859436	0.530146	0.547784	1.04954	1.14155	1.67457	1.88482	2.00013	2.00506
Runx1t1	0.130173	0.0870154	0.0180909	0.140156	2.36007	1.73039	0.882911	0.613463	0	0.0219936	0.0149361	0	0.739734	0.466288	0.235814	0.418819
Runx2	0.0652936	0.194012	0.193781	0.117147	3.84389	3.76258	2.24578	1.80536	0.424859	0.49971	0.743999	0.975345	0.845982	0.887633	0.779662	0.548765
Runx3	0.219581	0.223708	0.104724	0.033755	1.80414	1.62505	0.580185	0.512581	0.721045	0.464491	0.919546	1.78961	1.01271	1.0376	1.13412	1.01056
Rusc1	4.90815	4.99333	4.9737	3.41688	17.1594	10.9015	5.61347	5.65215	8.80029	5.51333	7.66805	6.87219	2.41312	2.21378	4.03103	5.43804
Rusc2	13.2963	11.5238	8.60057	12.276	21.6154	15.806	20.303	26.2269	7.01522	4.59437	8.44687	11.6879	6.32253	6.0111	4.79931	4.92795
Ruvbl1	3.55851	4.75446	3.82239	4.04144	7.16131	9.43136	4.98797	5.72955	2.83944	1.40766	6.89981	6.00284	3.71028	4.11034	4.08178	3.67736
Ruvbl2	13.9112	15.02	16.7775	15.8074	42.1905	47.9707	32.9341	31.826	8.2144	11.6932	23.276	20.1432	18.6217	21.3728	18.8422	15.1953
Rwdd1	24.0695	26.444	23.365	26.5393	31.1245	38.2065	26.3178	24.1842	10.1692	15.1815	34.9352	27.3044	15.6098	19.2393	23.3819	19.6177
Rwdd2a	0.492087	1.09764	2.7368	1.05537	5.84781	4.38422	1.86469	1.70408	1.47234	1.12457	0.221321	1.33895	1.38799	2.10853	1.42841	2.13187
Rwdd2b	6.74046	8.16097	11.0088	6.84594	11.3286	12.1978	7.59885	8.78862	8.75711	5.43833	8.47409	8.82155	7.03559	8.80387	8.06272	10.5439
Rwdd3	11.6665	12.8065	11.8745	13.1267	19.4868	11.6296	13.6551	24.1623	14.3653	15.7937	9.90693	14.317	17.2586	15.817	10.5374	9.36597
Rwdd4a	31.7461	26.1141	27.0595	29.9352	21.1702	28.6464	23.1186	18.3595	13.4169	9.87797	15.3602	8.84488	15.6279	12.6519	15.7313	17.4113
Rxfp1	0	0	0	0	0	0	0	0	0	0	0	0	0	0	0	0
Rxfp2	0	0	0	0	0	0.140437	0	0.0468159	0	0	0	0	0.0308463	0	0	0
Rxfp3	0	0	0	0	0	0	0	0	0	0	0.0261491	0	0.0236091	0	0	0
Rxfp4	0	0	0	0	0	0.219743	0	0	0	0	0	0	0	0	0	0
Rxra	207.772	158.692	149.157	164.275	68.1144	64.2488	98.826	91.2972	97.2177	74.5334	71.8185	56.6642	100.394	100.119	110.715	146.876
Rxrb	25.6427	27.4506	26.8193	29.0786	42.1695	36.2769	33.8468	40.4001	26.1229	23.8579	19.3343	22.4196	22.2669	22.9183	18.9908	23.5771
Rxrg	5.07703	5.03104	5.11038	4.58738	0.403127	1.67705	4.67689	5.98216	7.27595	7.20321	8.33403	6.60569	2.68229	1.69081	7.92156	4.14385
Rybp	13.3086	9.44641	11.5467	10.5413	40.1458	36.5159	20.4149	20.5873	7.69147	5.48194	11.2621	11.8855	20.9489	19.7968	23.3459	21.8802
Ryk	31.3849	32.1409	31.414	29.353	72.75	64.9074	52.1558	43.7525	16.8297	14.1195	26.6118	19.6816	27.2927	28.5749	23.6544	23.8606
Ryr1	0	0	0	0.00811584	0.131884	0.0850379	0.052148	0.0378683	0.0537723	0.081804	0.128311	0.19757	0.0559983	0.0747194	0.0920622	0.0645917
Ryr2	0.00687453	0.00612691	0.0153025	0.0222133	0.00859428	0.0129297	0.00792878	0	0	0	0.0126569	0	0.0227044	0.0378703	0.0157496	0
Ryr3	0.022537	0.0133908	0	0	0	0.0141299	0	0.00943834	0.0268048	0.040778	0.00691473	0.0937959	0.0186094	0.00827693	0	0
S100a1	279.143	333.685	347.994	298.58	362.68	314.178	462.622	545.458	469.844	621.574	678.043	705.147	135.353	138.893	197.031	159.909
S100a10	83.4063	92.9804	135.926	91.3887	730.35	831.959	683.918	665.197	345.976	371.796	1098.47	1170.56	203.162	190.795	236.519	190.108
S100a11	9.3653	10.4932	11.7118	4.9716	910.141	700.185	318.795	378.64	52.1225	50.2285	316.242	551.484	56.8686	51.1238	72.8257	81.5726
S100a13	47.9541	60.9856	48.9986	49.8239	87.4005	68.5033	56.1488	55.2828	133.451	125.61	110.546	92.3397	25.456	21.2972	26.8665	35.4462
S100a14	0	0	0.189741	0	2.84318	1.32621	0.32647	0	0.286801	0	0.152083	0.203701	0	0.463932	0.127485	0.123747
S100a16	33.0099	34.1502	27.3154	34.2732	171.964	165.969	94.9898	72.8513	29.8162	21.3066	46.3662	54.1034	60.0433	60.115	41.2267	44.5182
S100a2	0	0	0	0	0	0	1.95517	0	0	0	0	0	0	0	0	0
S100a3	0	0	0	0	0.318021	0.485699	0	0	0	0	0	0	0	0	0	0
S100a4	0.955328	4.71064	2.124	3.04249	69.1228	67.8433	16.1564	13.3887	16.0986	13.5614	30.4007	52.1589	18.319	11.837	10.0043	15.3367
S100a5	0	0	0	0	0	0	0	0	0	0	0	0	0	0	0	0
S100a6	2.00139	2.01124	6.67361	7.74228	196.174	100.881	30.8477	23.0548	28.2208	17.8809	52.4862	69.5996	10.1753	14.7204	20.4717	20.8389
S100a7a	0	0	0.265267	0	0	0.227861	0	0	0	0	0	0	0	0	0.353436	0
S100a8	68.2651	60.9507	66.1161	53.4387	1032.26	876.421	151.355	237.461	553.529	114.336	1619.89	1517.44	2868.68	2456.92	2999.43	3431.43
S100a9	61.8639	49.5234	52.4234	39.378	929.052	689.521	126.927	200.813	363.654	98.7	1052.8	1070.15	2201.54	1969.67	2105.33	2319.22
S100b	0.407267	0	0.362473	0.0874811	2.64849	1.3855	0.189196	0	0	0.431319	0	0.199255	0.20335	0.179896	0.184747	0.0585832
S100g	0	6.49242	0.574662	1.09688	5.86273	6.05474	6.27037	19.4704	0	1.21344	1.31031	4.00659	19.0139	16.9383	474.724	154.203
S100pbp	10.4295	5.62093	7.80087	7.2431	6.93804	8.09818	6.18935	6.31075	1.76702	3.92688	3.69797	5.25489	10.3861	11.6179	7.60932	6.06887
S100z	0	0	0	0	0	0	0	0	0	0	0	0	0	0	0	0
S1pr1	18.3114	14.1973	14.4695	15.1379	24.851	33.8192	34.137	28.0909	19.5734	17.9987	30.2856	22.5468	28.6595	28.7282	21.1761	15.981
S1pr2	1.87326	2.50518	2.03485	1.58301	16.173	16.4403	8.7757	6.84137	3.21749	2.39094	8.10932	4.96014	5.76769	5.95287	5.25262	5.62661
S1pr3	2.74997	3.0762	2.19024	2.78556	13.2472	17.1869	7.72593	8.03083	0.954982	0.763275	0.988771	3.18046	4.41686	4.60693	4.74313	3.16408
S1pr4	0.587879	0.857732	0.951463	0.459683	1.53703	0.70576	1.05241	1.2769	0.468624	0.714117	1.26732	0.790518	2.52757	1.71002	2.83906	2.60701
S1pr5	1.52999	2.18265	2.21317	2.24836	0.446397	0.0480986	0.413435	0.384776	16.4717	12.14	11.099	4.21477	0.169219	0.225063	1.00662	0.329194
Saa1	68.7425	68.8735	153.214	62.419	12.0373	30.2489	193.866	26.3396	17068.6	527.879	431.296	101.484	16.439	16.4306	136.056	129.492
Saa2	19.2146	18.502	28.8353	17.8326	8.23014	21.9353	78.1105	11.8437	20921.4	388.765	271.574	70.6989	1.12363	2.56203	25.3889	22.6106
Saa3	16.9193	15.531	19.7447	10.3357	5.84336	12.2862	5.07933	11.2839	365.119	127.591	52.2679	19.2702	21.6007	15.6545	431.716	465.867
Saa4	48.0159	48.3517	63.2165	53.2624	7.72162	18.6396	47.882	64.9637	1131.3	317.408	143.447	115.032	76.6935	90.7222	111.399	99.1346
Saal1	2.38576	2.02376	1.37034	1.15965	7.05353	6.95637	3.82343	3.9496	1.52279	2.76796	3.2232	3.05924	3.31078	3.73298	4.21434	3.29483
Sac3d1	3.99825	3.01786	4.78974	3.52057	11.4119	12.2237	6.91928	9.54908	4.59114	5.12153	12.146	7.2309	4.70277	3.51185	5.33313	5.31927
Sacm1l	45.1538	36.7596	38.7143	45.4254	54.4519	57.7428	44.7589	40.1677	26.3005	19.9781	42.1753	27.5279	50.4591	58.7538	46.0503	41.6303
Sacs	0	0	0	0.198774	0	0.0696365	0	0	0	0	0	0.0457582	0.0306069	0.0407502	0	0
Sae1	17.8884	15.5346	15.3371	16.6126	66.3425	93.271	37.1808	30.2594	14.8645	11.0381	30.038	31.238	56.1126	59.4741	42.0046	41.4256
Safb	62.7787	58.3556	60.948	61.2255	92.2978	76.0951	78.8915	82.4909	56.2523	41.5649	24.7903	35.7694	39.2181	44.1545	36.9679	40.2115
Safb2	42.3743	40.0151	45.4857	35.1111	107.991	76.5472	80.9968	98.3968	84.8306	55.193	27.4795	49.3128	31.6194	35.616	32.2048	30.7435
Sag	0.0782594	0.209382	0.174134	0.840613	1.07656	1.25696	0.181723	0.393836	0.135996	0.207422	0	0.287416	0.651038	0.172825	0.295966	0.506425
Sall1	24.3129	18.0464	23.7821	20.7994	28.1894	26.6416	30.1753	34.9222	47.2907	31.4081	10.0157	17.5069	16.5085	17.3183	10.0189	9.94286
Sall2	1.91978	2.61196	2.05214	1.98474	14.3383	13.5565	7.23757	6.57171	3.04411	1.09036	1.04257	2.44782	2.54942	1.9214	2.28988	1.91581
Sall3	0	0.015309	0	0	0	0	0	0	0	0.0232314	0.0157785	0	0	0	0	0
Sall4	0	0.084354	0.0518444	0	6.34911	3.51367	4.31589	3.39792	0	0	0	0	1.77503	1.23197	1.34377	2.13588
Samd1	7.14693	7.80478	13.5919	7.37674	50.1321	37.7696	34.093	31.8111	23.989	10.484	16.9099	17.1856	11.0874	11.3279	15.1766	15.0553
Samd10	0.434054	0.829381	0.620932	0.599816	35.0866	31.2509	12.2921	11.2302	1.1924	1.15666	2.42767	4.57508	4.17113	2.25831	3.0552	4.09558
Samd11	0.114531	0.154999	0.068877	8.94e-08	8.43e-08	0.242625	0.298699	0.177571	0.241874	3.03e-07	0.344705	0.26446	0.942676	1.95544	1.65007	1.01125
Samd12	0	0	0	0	0	0	0	0	0	0	0	0	0	0	0	0
Samd14	2.12352	1.99275	1.65828	1.56311	12.0645	9.60096	3.10242	3.13784	0.394372	0.750764	0.681757	1.1071	3.85731	6.03936	4.73177	3.25561
Samd15	0	0	0	0.138645	0.88728	1.0351	0.523564	0.324524	0	0	0.0587015	0	0.107165	0.142388	0.0488788	0.13896
Samd3	0.282699	0.567232	0.0537376	0.12787	1.4705	0.333701	0.40999	0.266711	0	0.187792	0.192717	0.173404	0.968914	0.230732	0.321065	0.457025
Samd4	1.0873	1.06167	1.30612	1.15198	7.25095	7.18273	6.08403	5.93964	1.49972	0.82555	5.20947	5.61023	2.29676	2.86551	4.35436	5.23051
Samd4b	11.8267	8.52737	8.8254	8.04042	32.2445	32.0607	24.02	20.9455	7.56616	6.98569	12.5608	11.8768	10.7671	9.75602	11.4418	10.0618
Samd5	0.203999	0	0.0567481	0.164514	0.701481	0.529085	0.0590623	0	0	0	0.0465368	0.125814	1.48066	2.58823	0.271013	0.914427
Samd7	0.040596	0	0	0	0.0507612	0.0382614	0	0.0510369	0	0	0	0	0	0	0	0
Samd8	9.51038	9.57884	9.42153	12.3893	13.4991	11.7347	11.2359	10.553	10.6941	7.10868	11.8913	10.1632	10.6703	11.6515	8.73703	9.33837
Samd9l	4.5158	5.56729	4.2255	4.5466	49.1839	39.8663	27.5844	32.1032	37.7848	22.6293	41.6064	43.9534	13.8796	14.1159	32.2559	21.1813
Samhd1	10.6614	8.83706	11.5636	14.301	37.2864	36.9682	21.2491	15.9439	9.63302	10.0536	36.9279	21.8267	32.7234	27.6323	114.026	100.94
Samm50	214.591	229.077	205.67	216.094	106.972	124.531	135.833	120.61	22.1067	25.4506	112.489	70.558	138.726	131.808	165.217	212.55
Samsn1	1.36746	0.44928	0.880815	0.77326	4.05015	3.39852	0.835123	0.633758	0.877508	0.573463	4.97046	3.3539	7.68857	8.26328	5.93864	7.63708
Samt1	0	0	0	0	0	0	0	0	0	0	0	0	0	0	0	0
Samt2	0	0	0	0	0	0	0	0	0	0	0	0	0	0	0	0
Samt3	0	0	0	0	0	0	0	0	0	0	0	0	0	0	0	0
Samt4	0	0	0	0	0	0	0	0	0	0	0	0	0	0	0	0
Sap130	7.80028	9.3284	10.0813	9.18824	22.2232	20.4678	16.1974	18.4906	19.0555	16.0724	8.43935	13.3772	13.8039	14.2018	10.6946	10.4654
Sap18	16.2681	18.1715	17.4084	15.9354	23.0397	23.2726	15.5337	13.2684	11.7252	12.9044	15.0649	15.6009	15.221	14.2085	10.1188	10.05
Sap25	0.189154	1.35234	0.00318836	2.05362	77.7501	40.8837	21.4464	33.6094	27.2732	16.7203	8.86003	23.4397	6.71683	6.67776	6.39505	8.07066
Sap30	4.51995	8.06541	7.71316	6.108	34.8519	35.7908	21.5861	15.8274	3.80979	6.78995	23.8363	16.3191	8.28125	7.66797	16.1988	15.1559
Sap30bp	20.0048	22.8409	21.7834	17.7534	29.8706	28.233	26.0277	20.1467	6.98597	9.56755	22.4296	20.0028	17.4994	13.6122	14.6109	15.1324
Sap30l	16.6482	17.6132	16.2549	16.6394	28.3149	25.9597	22.5791	19.0179	23.8137	22.163	17.6186	26.9713	9.40291	9.29209	14.5592	15.6888
Sapcd1	0.46585	0.801982	0.289483	0.49716	9.26826	14.8856	3.16999	8.55783	0.35078	0.83222	0	0.965211	3.11661	2.33799	2.01338	2.20099
Sapcd2	0.224484	0.0666989	0	0.12074	1.4034	3.98907	0.0865359	0.329222	0.131992	0.100509	0.102687	0.185283	1.08591	0.825199	0.625989	0.779161
Sar1a	81.2551	65.7785	74.5303	75.5422	117.017	122.465	82.7169	70.1046	58.1376	46.5254	76.8815	62.3789	95.3682	92.7434	83.1499	87.2848
Sar1b	244.612	254.232	253.351	274.151	151.096	153.965	216.723	184.178	122.75	134.832	245.524	109.119	216.854	199.66	237.546	245.584
Saraf	110.921	106.104	113.706	133.405	101.084	111.025	98.8609	78.7878	56.6579	48.559	119.833	84.718	75.8888	77.6309	100.034	113.014
Sardh	393.766	294.75	313.133	374.676	49.8615	59.1739	164.054	185.514	127.403	191.572	113.857	125.755	259.587	263.379	213.164	173.986
Sarm1	0.261808	0.269059	0.15892	0.358666	1.42838	1.59095	0.412412	0.568342	0.25321	0.19272	0.589594	0.532469	0.0787412	0.183651	0.290154	0.323521
Sarnp	6.84568	7.21177	6.00079	7.02949	23.4905	17.5457	11.4943	11.0786	1.93696	4.62636	8.17982	7.20508	8.60083	5.36486	8.05697	9.49065
Sars	26.888	27.1069	26.7555	25.0846	79.1991	74.0779	54.9216	50.537	17.5881	18.8245	42.0931	33.6858	26.1696	24.5246	33.1897	33.6501
Sars2	6.82072	10.6648	8.96034	6.90802	17.2462	17.1996	13.6327	14.5652	8.31677	6.70792	6.54718	6.02373	8.65619	10.6452	11.779	10.4291
Sart1	14.4996	16.5362	16.9516	16.1086	41.9783	37.4857	28.6481	33.0508	20.4153	14.7673	15.4466	19.0397	14.0219	13.8559	16.2946	15.7947
Sart3	10.9768	9.19522	11.4339	10.011	29.4188	30.3027	19.1078	20.909	8.77146	7.3004	8.09515	10.6956	13.1211	13.7845	11.8175	12.745
Sash1	13.9273	14.1725	14.457	13.5082	26.2826	25.1279	19.9876	18.3481	7.66006	7.83074	10.0166	9.19494	23.323	23.9568	16.046	22.9466
Sash3	1.7492	1.18061	1.528	1.21297	4.96721	6.89083	2.66893	4.37832	3.35977	1.44382	4.52165	6.35526	8.11431	7.35812	6.98256	8.405
Sass6	1.46863	1.09905	1.11678	1.45886	6.12916	8.67037	3.40278	3.06052	0.710458	0.579464	1.62936	1.33206	5.12049	6.668	3.82321	3.9607
Sat1	147.281	123.065	152.759	146.241	332.12	279.554	215.241	215.306	225.253	148.941	322.948	278.98	129.786	128.476	192.577	239.549
Sat2	34.7176	31.4035	45.7694	30.1463	23.0443	23.4799	26.0243	27.8634	36.9706	32.4618	17.0275	23.2218	19.2915	20.8115	26.3044	22.5351
Satb1	0.67441	0.7729	0.772006	1.05775	2.57775	1.70471	1.14834	1.21075	0.410654	0.625054	0.353872	0.407618	1.60884	1.80532	1.12383	1.66703
Satb2	0.067964	0.0807753	0.25212	0.243861	0.254916	0.298572	0.18317	0.484011	0.76357	0.519963	0.249472	0.168994	0.14989	0.199776	0.466123	0.0810272
Satl1	0	0	0	0	0	0	0	0	0	0	0	0	0	0	0	0
Sav1	15.5132	19.5349	18.1212	17.4935	57.0916	48.9254	35.6085	26.0934	21.4004	20.1439	14.6631	12.9868	26.1109	24.2829	26.5189	24.8156
Saxo1	0	0	0	0	0.181153	0.0684052	0	0	0	0	0	0	0	0	0	0
Saxo1os	0	0	0	0	0	0	0	0	0	0	0	0	0	0	0	0
Saxo2	0.0901575	0.120571	0	0.290894	4.39653	3.22984	1.9827	1.98371	0.555107	0.604034	0	0.11139	0.11211	0.447519	0.171242	0
Saysd1	5.2429	6.11703	6.26809	6.89564	9.41545	11.1552	11.2441	10.2406	5.66837	5.1384	7.06763	8.24477	5.23071	4.49269	9.30914	9.58476
Sbds	98.3404	83.079	96.9129	97.5758	150.986	121.659	128.279	120.401	72.1807	82.1186	131.168	119.88	54.6803	54.2153	51.6773	55.2421
Sbf1	18.2308	13.1202	12.523	17.3152	30.1746	22.1818	21.9671	24.488	12.9002	9.39108	7.31746	11.4733	13.4822	13.7174	13.6372	12.6266
Sbf2	11.7125	9.36057	10.085	12.2305	29.2279	22.7024	20.4358	21.7791	11.2593	8.47802	8.06065	12.1686	16.1704	17.0686	12.728	12.3221
Sbk1	30.5536	25.8853	25.2254	28.0397	21.3673	26.5643	23.3594	32.8374	16.722	17.0801	16.4504	16.7429	19.4332	17.9901	7.19554	8.55232
Sbk2	0	0	0	0	0	0.1233	0.15174	0	0	0	0	0	0	0	0	0
Sbk3	0.0787927	0.0351224	0.0438397	0	0.73889	0.0742544	0.136726	0.297165	0	0	0	0	0	0.0434487	0	0
Sbno1	13.9266	11.968	12.4334	14.4727	31.4935	23.0259	17.4347	20.4647	11.9544	8.4892	10.5731	9.89578	14.2213	14.3362	12.3727	12.041
Sbno2	16.4142	14.6162	13.6567	14.0334	33.2267	24.309	22.9102	28.2653	26.924	12.0613	11.0391	14.0316	12.1423	12.0236	16.2092	16.2441
Sbp	0	0	0	0	0	0	0	0	0	0	0	0	0	0	0	0
Sbpl	0	0	0	0	0	0	0	0	0	0	0	0	0	0	0	0
Sbsn	5.9823	2.77266	1.81577	2.05696	19.7344	9.61367	6.32439	7.02216	1.08442	3.51456	2.5143	4.83098	2.57356	2.45193	2.09178	1.04983
Sbspon	0.320632	0	0.407751	0.0492618	0.973651	1.29553	1.00738	0.287954	0	0	0	0.226322	0.379745	0.202105	0.0695929	0.0656707
Sc5d	176.855	143.754	181.166	191.734	46.0885	143.4	89.0719	149.869	458.241	509.604	111.583	155.171	324.585	398.848	290.973	271.552
Scaf1	22.2381	18.4414	19.8187	17.0689	74.1422	62.0352	57.4906	62.9315	30.8987	20.5448	24.1161	33.2875	23.0163	21.9586	23.7023	23.1661
Scaf11	23.9434	18.9148	18.8824	22.7784	33.7094	34.9029	25.0843	24.7623	11.3579	11.3734	17.064	15.0859	23.2378	26.2353	23.2393	21.6016
Scaf4	12.1246	9.44746	12.781	8.44839	25.9561	23.0151	24.5196	25.5088	17.8034	12.4561	11.1653	14.0006	12.597	12.0532	12.7514	10.1488
Scaf8	14.9096	14.7536	15.8234	18.293	24.1499	23.8217	21.1314	18.9193	9.05748	9.66373	14.9897	11.3487	14.4707	13.5105	15.0477	13.2192
Scai	1.08973	0.942118	0.824724	0.575038	18.9709	13.8332	7.173	7.66754	1.165	1.49188	1.05248	2.82734	3.27649	2.95388	2.23738	1.80651
Scamp1	50.5554	45.9229	48.7552	50.7491	44.7864	42.2424	29.4458	21.9003	19.1044	12.7048	29.0498	22.6085	34.1388	33.7613	43.8042	49.7075
Scamp2	16.9468	15.9648	19.4353	20.2799	57.8784	50.3962	30.4799	28.2198	23.035	15.9429	22.8913	25.6719	28.4517	25.7373	29.4147	33.1754
Scamp3	30.1221	21.9206	26.8967	27.5313	42.6072	42.1764	34.3285	34.591	18.7858	22.6859	32.0184	29.9531	24.3265	27.5779	30.2437	41.6393
Scamp4	12.8979	10.8865	13.6639	15.8964	49.6837	53.237	38.3382	35.3675	24.3372	23.1715	37.1856	35.7273	24.9154	22.3807	25.56	29.1928
Scamp5	13.8341	17.8269	15.7125	14.801	51.0681	45.1348	39.4593	39.9689	9.50437	5.22415	17.1699	21.3692	25.6592	25.4446	29.398	34.1295
Scand1	31.6717	23.1611	29.5938	28.3092	107.994	79.4972	50.9465	68.9242	46.289	55.0302	36.6067	71.2056	41.7159	38.9532	58.5311	67.6151
Scap	48.1386	46.6081	43.5486	49.344	23.1931	18.1981	21.2134	23.0021	32.1937	23.2815	15.0047	16.8555	60.3947	61.4003	40.8723	50.8246
Scaper	2.61936	2.34499	1.82508	2.43544	6.9769	5.48912	3.73585	3.206	1.2525	1.4145	2.04831	1.64238	2.99519	3.70331	3.04612	2.7617
Scara3	2.28204	2.93859	2.45884	1.55884	93.2306	72.0014	40.6769	29.1879	0.895049	1.46044	1.02766	2.73671	4.35006	3.67492	1.95626	1.50473
Scara5	2.12723	2.06872	2.51073	1.66471	0.402983	0.0607201	0.0372609	0.121541	0.45577	0.173498	3.98526	0.119893	0.106732	0.106615	1.25101	1.66146
Scarb1	163.85	126.335	124.423	136.005	76.9356	93.2242	122.74	122.08	43.1648	38.4944	66.3827	54.8859	210.153	187.229	180.875	187.323
Scarb2	92.3215	79.6953	69.1071	91.193	50.5241	58.8216	46.0632	37.0942	16.6503	17.3308	74.2073	30.6441	86.4798	84.2716	72.5525	83.3529
Scarf1	10.379	9.05977	13.5789	7.75363	21.3398	17.739	19.198	27.5177	32.6916	24.3368	8.35396	18.3313	11.2302	11.464	10.3622	9.96483
Scarf2	3.07099	2.70439	3.33403	3.50526	78.005	45.1351	27.9611	28.0911	1.98209	3.37086	1.40491	4.89197	5.5994	7.31025	5.16956	7.01508
Scarletltr	0	0	0	0	1.92345	0	0	0	0	0	0	0	0	0	0	0
Scarna10	0	0	0	0	0	0	0	0	0	0	0	0	0	0	0	0
Scarna13	0	0	0	0	0	2.51283	9.56866	0	0	0	0	0	0	0	0	0
Scarna17	0	0	0	0	0	0	0	0	0	0	0	3855.14	0	0	0	0
Scarna2	0	0	0	0	0	0	0	0	0	0	0	0	0	0	0	0
Scarna3a	0	0	0	0	0	0	0	0	0	0	0	0	0	0	0	0
Scarna3b	0	0	0	0	0	0	0	0	0	0	0	0	0	0	0	0
Scarna6	3.22713	0	0	0	0	0	0	0	0	0	0	0	3.36574	0	0	0
Scarna8	0	0	0	0	0	0	0	0	0	0	0	0	0	0	0	0
Scarna9	0	0	0	0	0	0	0	0	0	0	0	0	0	0	0	0
Sccpdh	12.01	8.93514	7.6738	9.51293	36.2167	36.1579	13.9314	9.53899	2.81254	1.73354	4.99233	3.20106	10.6653	12.727	9.40758	7.61695
Scd1	16.47	44.9975	23.5804	55.0563	29.3636	60.3732	3.70777	7.91084	2141.37	2033.7	1025.83	1417.73	13.8612	17.7926	8.97121	22.8883
Scd2	5.13254	4.12532	4.17413	5.11886	54.078	67.4056	13.4771	10.392	2.41303	2.25854	19.9748	18.8471	26.8091	26.8184	26.9214	59.8857
Scd3	0.0283906	0	0.0131639	0.089091	0.199674	0.153247	0	0	0.052211	0.111314	0.363268	0.113572	0.0440847	0.019567	0	0.0211798
Scd4	0	0.180618	0.180354	0	0.582627	0.611005	0.515668	0.509399	0.285602	0	0.111151	0.10025	0.201442	0.134065	0.0154015	0.0387095
Scel	0	0.109109	0	0	2.75445	1.73019	0.75519	0.718019	0.0718793	0	0.0373007	0.0504625	0.169017	0.0899862	0.682258	0.204614
Scfd1	32.835	29.8372	36.0257	36.5096	50.8276	52.029	39.2487	31.368	13.4851	12.7816	53.9639	30.8787	55.1897	59.9622	57.347	43.4051
Scfd2	4.98455	5.3001	5.13041	6.51184	4.41128	4.99501	3.22188	2.37892	0.991538	1.8236	3.68966	2.59332	4.81249	5.20938	4.18492	4.52445
Scg2	0.0512294	0	0.0570035	0.0550846	0.128117	0	0	0	0	0.137008	0.140233	0	0.339969	0	0	0.29394
Scg3	0.117938	0.473534	0.393899	0.188848	0	0	0	0	0	0.0785752	0.215	0.145178	0	0.0650153	0	0
Scg5	0	0.10543	0	0.126741	5.61689	1.79107	1.10173	0.892747	0	0.309125	0.212823	0.715471	0.3949	0	0.266725	0
Scgb1a1	0	0	0	0	5.50004	2.13286	1.326	6.96928	0	0	0	0.600899	0.95772	0	0.391282	0
Scgb1b19	0	0	0	0	0	0	0	0	0	0	0	0	0	0	0	0
Scgb1b2	0	0	0	0	0	0	0	0	0	0	0	0	0	0	0	0
Scgb1b20	0	0	0	0	0	0	0	0	0	0	0	0	0	0	0	0
Scgb1b24	0	0	0	0	0	0	0	0	0	0	0	0	0	0	0	0
Scgb1b27	0	0	0	0	0	0	0	0	0	0	0	0	0	0	0	0
Scgb1b29	0	0	0	0	0	0	0	0	0	0	0	0	0	0	0	0
Scgb1b3	0	0	0	0	0	0	0	0	0	0	0	0	0	0	0	0
Scgb1b30	0	0	0	0	0	0	0	0	0	0	0	0	0	0	0	0
Scgb1b7	0	0	0	0	0	0	0	0	0	0	0	0	0	0	0	0
Scgb1c1	0	0	0	0	0.800526	0.623278	5.43343	8.12793	0.938094	1.45464	4.22799	7.57982	0	1.44188	0	0
Scgb2b12	0	0	0	0	0	0	0	0	0	0	0	0	0	0	0	0
Scgb2b15	0	0	0	0	0	0	0	0	0	0	0.280472	0	0	0	0	0
Scgb2b19	0	0	0	0	0	0	0	0	0	0	0	0	0	0	0	0
Scgb2b2	0	0	0	0	0	0	0	0	0	0	0	0	0	0	0	0
Scgb2b20	0	0	0	0	0	0	0	0	0	0	0	0	0	0	0	0
Scgb2b23-ps	0	0	0	0	0	0	0	0	0	0	0	0	0	0	0	0
Scgb2b24	0	0	0	0	0	0	0	0	0	0	0	0	0	0	0	0
Scgb2b26	0	0	0	0	0	0	0	0	0	0	0	0	0	0	0	0
Scgb2b27	0	0	0	0	0	0	0	0	0	0	0	0	0	0	0	0
Scgb2b3	0	0	0	0	0	0	0	0	0	0	0	0	0	0	0	0
Scgb2b7	0	0	0	0	0	0	0	0	0	0	0	0	0	0	0	0
Scgb3a1	0	0.413148	0.51241	0	0.815993	3.13461	6.86205	2.34713	1.41794	0.547206	0	0	0	0	0.666834	0
Scgb3a2	0	0	0	0	0.517933	0	0	0	0	0	0	0	0	0	0	0
Scgn	0	0	0	0	0	0.187726	0	0	0	0	0	0	0	0	0	0
Schip1	1.62325	1.35287	0.994916	1.43947	43.4964	43.5426	18.3135	16.8893	1.39444	0.709216	5.2613	10.4886	2.83601	3.3621	3.84546	1.27371
Scimp	1.58269	0.770368	2.40021	2.3124	1.43991	1.7748	0.840389	1.44999	3.17399	0.933078	5.5431	3.6332	2.65164	1.43274	8.48652	11.1371
Scin	0	0	0	0	0.0584697	0.044089	0	0	0	0	0	0	0.0344991	0	0.0355184	0
Sclt1	9.41264	6.23852	6.799	7.4826	14.5566	11.6342	10.5804	8.30428	4.50909	4.68034	4.83121	3.77842	3.09599	4.96305	3.59312	3.07654
Scly	56.218	52.4603	54.4722	55.6996	41.825	52.2448	52.811	60.5318	109.936	82.4116	65.0404	62.8908	68.3	73.2493	83.3954	72.0977
Scmh1	9.64491	5.66588	8.53574	9.34859	26.2052	23.1535	16.0052	19.7584	9.30798	5.68137	4.87038	9.942	9.77933	10.7496	10.1017	10.7205
Scml2	0.109396	0.0457085	0	0.00378905	0.512939	1.30861	0.503628	0.547853	0	0.0345755	0.0235106	0.153097	0.742955	1.02289	0.175786	0.220885
Scml4	0.22851	0.430018	0.169535	0.355259	5.39654	11.0923	2.66939	2.04227	0.314958	0.445214	0	0.189254	1.02922	0.755717	0.69628	0.545
Scn10a	0	0	0	0	0	0.0174085	0.0213575	0	0.0328649	0.125044	0.0169888	0	0.0152917	0	0.0846238	0.092588
Scn11a	0	0	0	0.0219847	0.10213	0	0	0	0	0	0	0.0254058	0.0168858	0	0.0155671	0.0146054
Scn1a	0.141803	0.012639	0.0631277	0.0152691	0	0	0	0	0	0.0959991	0.0260698	0.0176718	0	0	0	0
Scn1b	4.09327	3.48867	1.92264	2.44144	29.8054	27.8248	10.0448	11.2178	3.4614	3.7212	22.8926	14.2592	5.64505	6.29662	13.9085	19.6439
Scn2a1	0.0135021	0.0361034	0.0300542	0.087235	0.523289	0.254059	0.0934937	0.0190864	0.432618	0.0365713	0.359978	0.119912	0.133872	0.0297581	0.0824151	0.195284
Scn2b	0.0529421	0.0471931	0.0589176	0.11396	0.0992885	0.0249254	0.122344	0	0	0	0.097092	0	0.0219014	0	0	0.0189421
Scn3a	0.220291	0.141804	0.149829	0.0922534	0.290706	0.0921049	0.141223	0.12302	0	0.0165814	0.0450167	0.0457803	0.444864	0.26972	0.252162	0.236144
Scn3b	0.0292747	0.0260954	0	0.0630212	0.256311	0.386145	0.338479	0.257667	0	0	0.107349	0.218051	0.213072	0.129145	0.0891836	0.272349
Scn4a	0.0718472	0.01601	0	0.0193381	0.0673689	0.152132	0.0622128	0.0677144	0.0957575	0.170021	0	0.156525	0.0890866	0.0989815	0.082178	0.038529
Scn4b	1.82952	0.891888	0.986182	0.707576	0.142964	0.215366	0	0	0	0	0.104806	0.0354814	4.4238	2.83647	1.28423	1.08437
Scn5a	0	0	0.0789022	0.0152617	0.496383	0.0400186	0.0327243	0.106901	0.050458	0.191989	3.86275	0.0353352	0.0937324	0.0468729	0.0540868	0.0304021
Scn7a	0.160941	0.157796	0.340322	0.311915	18.4712	8.87444	6.24226	2.70998	0.143101	0.0435539	1.74503	5.75324	0.212821	0.212842	0.0736518	0.195595
Scn8a	0.0410863	0.0461761	0.0576617	0.0557952	0.751499	0.3022	0.155434	0.208339	0.978911	1.32077	1.68755	2.00412	0.0855957	0.0799274	0.656611	0.318423
Scn9a	0	0	0	0	3.27581	0.949084	0.17862	0.134639	0	0	0.0109345	0	0	0	0	0
Scnm1	25.5224	26.0595	24.7463	28.3965	68.3061	65.3178	41.2689	50.3376	38.3475	25.9319	41.4446	47.9229	18.6476	17.8374	23.2026	20.2608
Scnn1a	12.9114	13.5489	15.6012	10.977	24.7651	4.8724	12.7541	9.95051	35.1109	32.7539	2.88222	3.57409	0.961435	2.09492	2.22143	2.0156
Scnn1b	0	0	0	0	8.68384	6.8273	5.3115	5.12186	0	0	0	0	0.0775942	0.14593	0	0
Scnn1g	0	0	0	0	6.26781	3.17641	4.58188	4.50156	0	0	0	0.0520877	0.104729	0.0929224	0	0
Sco1	6.23261	7.87926	7.81874	5.97577	6.90703	6.82981	7.24639	6.58742	4.36297	3.62664	7.03731	5.21095	8.43983	6.62149	7.72282	6.55923
Sco2	39.5835	60.1436	56.2964	42.9249	12.7413	11.8102	87.0941	74.2207	94.4418	45.467	29.0496	29.5524	25.9485	8.22317	28.1439	13.6555
Scoc	21.5744	23.4863	21.9148	22.8745	72.7272	84.2041	49.3143	34.4007	14.5775	10.9228	25.3083	19.8196	23.8708	26.2069	21.8108	20.7908
Scp2	866.605	1005.7	839.176	844.69	401.556	446.809	1020.36	1116.11	764.436	743.61	935.76	656.485	855.131	849.233	961.257	749.373
Scp2d1	0	0	0	0	0	0	0	0	0	0	0	0	0	0	0	0
Scpep1	46.8129	32.5408	45.3944	54.9976	66.1903	78.5187	50.1433	35.8564	50.7567	46.5572	50.189	56.5737	81.9113	92.7343	99.4423	107.874
Scpep1os	0	0.18581	0	0.66726	0	0	0	0	1.03556	0	0.184137	0	0	0.461408	0.154711	0
Scrg1	0	1.1661	0	0	1.30711	0.49928	0	0.659283	0	0	0.228701	0	1.1074	0.579895	0.963856	1.33664
Scrib	5.95094	5.87394	6.29522	5.42466	23.3704	19.2172	12.1042	13.329	8.3698	4.59556	5.25791	7.20895	8.30764	8.09447	8.13554	8.71564
Scrn1	0.225621	0.13414	0.0836724	0.242376	1.41076	0.213123	0.0872928	0.189226	0	0.0997668	0	0	0	0.0830345	0.0569075	0
Scrn2	19.2982	26.507	22.9828	19.9883	22.7545	21.4082	23.1527	34.4293	22.3947	26.8862	22.387	27.9538	26.1539	25.3098	25.9354	18.9106
Scrn3	32.7192	23.842	24.3839	28.7225	10.2534	11.9686	12.39	14.0011	20.2821	16.6659	17.0162	15.9116	16.9196	21.6626	19.1819	13.9346
Scrt1	0	0.1083	0.0337994	0.0326838	0	0	0	0	0	0	0	0	0	0	0	0
Scrt2	0	0	0	0.0390953	0	0	0	0	0	0	0	0	0	0	0	0
Sct	0	0	0	0	7.32432	1.76952	0	2.25702	0	0	1.93805	0.509118	0	0.511937	0	0
Sctr	0	0.0611996	0.0763562	0	29.8943	11.0806	4.21924	4.74794	0	0.182478	0	0.336956	0.228135	0	0.363828	0.147902
Scube1	0.330313	0.262667	0.568095	0.387973	5.6235	4.53892	1.62893	3.50827	0.110346	0.0839592	0.612907	1.89358	0.632729	0.827243	0.98242	0.587698
Scube2	0.103495	0	0	0	0.0431338	0.162504	0	0	0	0	0	0	0.142835	0.190205	0.0787416	0.0247046
Scube3	0	0	0.0465815	0	4.39667	4.3007	3.75389	4.15763	0	0	0.65054	1.42355	0.104071	0.230851	0.0954518	0.0599944
Scx	0	0.116449	0.290312	0	17.1416	10.8881	5.93847	6.57454	0.222531	0.510035	0	0	0.655045	1.01039	0	0
Scyl1	26.1393	22.9563	23.2618	23.0225	47.2434	48.6583	38.5505	41.6978	20.1938	24.1232	26.2012	32.7203	24.1542	27.7954	28.2753	28.8435
Scyl2	19.5374	13.4033	15.1217	17.2386	11.7238	14.0979	13.3572	12.2386	4.24875	3.81464	9.42016	5.40669	15.903	18.9367	15.1396	14.3701
Scyl3	20.3413	18.6789	19.5003	19.6059	31.7577	25.229	29.2756	30.3649	14.1205	11.6121	12.7401	13.564	15.1117	11.4374	16.0084	13.4032
Sdad1	11.2313	9.20823	10.2761	12.4624	17.6161	15.4383	13.209	13.6242	6.10786	6.11762	8.01048	8.23537	11.0114	11.4972	12.7037	11.5176
Sdc1	218.949	199.601	178.999	217.708	82.2645	77.3523	112.991	98.4166	138.796	88.0412	162.141	166.703	214.508	252.098	127.652	136.146
Sdc2	144.696	124.308	137.635	136.572	125.897	138.722	190.085	126.673	128.805	102.102	209.981	140.082	87.4474	93.7571	88.253	84.1657
Sdc3	29.5305	21.541	23.1956	27.5457	52.9944	57.9926	26.4368	31.1608	36.7603	27.881	42.4097	47.36	74.6993	57.6777	81.4802	104.623
Sdc4	521.686	601.515	460.499	568.712	293.651	251.914	315.073	281.394	372.771	275.523	201.209	227.595	332.693	428.473	305.7	322.951
Sdcbp	48.9053	44.078	46.136	49.511	249.949	231.763	116.14	101.694	73.5011	37.5076	102.034	67.5371	129.437	116.209	131.27	123.105
Sdcbp2	0.100349	0.716101	0.446516	0.96928	4.64376	1.89892	5.25369	3.9786	0	0.132018	0.725424	1.34315	0.167351	0.887037	1.36219	1.3737
Sdccag3	31.1731	38.8724	35.3508	34.0084	95.5317	88.5225	77.5196	77.2373	47.9084	45.0562	51.4005	45.6074	25.8248	25.1008	30.8197	32.147
Sdccag8	2.72305	3.88446	4.19162	3.70959	21.6077	23.49	16.7576	15.9717	4.67004	4.13487	7.7114	10.6249	5.00406	4.75588	4.94775	4.37566
Sde2	16.0594	11.6998	15.4043	14.0969	25.3307	22.3344	16.4631	16.1805	8.70742	7.36191	10.7414	10.2988	11.6937	12.8222	11.3143	11.0313
Sdf2	36.8376	31.4479	39.4624	29.7887	113.025	114.097	84.7637	70.5173	30.5312	29.7708	61.9439	59.0261	46.6121	53.3949	53.5027	54.8769
Sdf2l1	11.1919	16.2431	20.9958	17.9212	34.4098	47.9515	28.8804	16.8984	36.9589	42.7992	50.6491	56.807	17.8302	22.9693	38.0603	39.278
Sdf4	83.538	69.8349	71.4113	93.2199	56.1914	54.298	40.9175	36.1318	16.9592	20.6612	46.4577	32.482	85.4957	97.1094	73.3403	82.3351
Sdha	255.5	214.624	244.807	264.233	125.535	155.655	136.321	117.122	63.3919	67.1797	167.44	102.635	251.653	279.257	224.266	214.45
Sdhaf1	42.5796	47.5398	47.7093	44.8969	43.5475	32.4522	50.5823	50.8007	48.8613	33.6114	54.2043	41.6521	23.6439	16.1307	33.1815	42.938
Sdhaf2	14.4179	13.2656	15.9993	13.6086	29.1502	28.7092	23.0924	22.3923	15.7131	13.1524	26.9017	18.7819	15.4235	15.547	18.1516	17.1546
Sdhaf3	11.8743	16.6517	13.1964	15.5664	23.8404	16.4415	27.0138	27.6185	6.80805	7.1522	15.6083	17.9022	20.4842	17.7203	23.6163	14.9585
Sdhaf4	41.5065	53.7422	54.2878	56.5865	103.226	117.087	73.8597	83.4759	42.9304	47.3373	78.1141	77.2658	44.4262	38.6085	57.6063	43.0468
Sdhb	466.325	469.787	490.629	471.648	212.467	247.201	379.984	441.75	197.647	399.458	349.959	379.974	251.145	269.846	281.377	284.858
Sdhc	354.698	336.847	367.238	375.322	389.43	419.006	464.74	478.103	202.337	224.278	316.34	276.793	322.961	315.942	339.955	357.135
Sdhd	486.183	527.243	468.87	509.549	148.959	190.12	184.848	173.713	90.895	88.3905	199.738	123.041	396.806	398.976	316.841	384.427
Sdk1	0.220669	0.0737562	0.122796	0.193063	0.741428	1.07699	0.60485	0.831835	0	0	0.0887509	0.189085	1.37699	1.92261	0.631352	0.542169
Sdk2	0.0717791	0	0	0.0193198	0.157045	0.101325	0.0828721	0.0451001	0	0	0.0329655	0	0.415345	0.850434	0.301034	0.218123
Sdpr	29.7997	27.0034	21.2753	27.2754	76.2539	72.1547	75.0168	71.443	6.53643	2.18813	94.6269	42.8123	46.9361	54.0431	24.9156	30.3779
Sdr16c5	0	0	0	0	0	0	0.118758	0	0	0	0	0	0	0	0.0769498	0.588354
Sdr16c6	0	0	0	0	0	0	0	0	0	0	0	0	0	0	0	0
Sdr39u1	25.4467	30.3638	30.2103	28.0944	74.079	68.2846	49.2564	62.3683	26.6486	23.9572	39.7093	43.6439	39.7862	43.1787	41.0757	33.6587
Sdr42e1	90.7217	88.2219	90.0681	94.5761	17.3752	11.0972	34.0602	50.5212	117.825	112.551	51.3538	57.0684	27.2557	26.6768	39.6449	33.1469
Sdr9c7	1.62855	2.04056	2.74276	3.31379	0.44028	0.539397	1.93572	2.32422	8.21074	8.43685	3.17729	3.75337	0.218903	0.339843	1.53846	0.946412
Sds	1069.09	987.941	750.118	802.468	22.5392	25.587	160.584	187.341	675.956	500.729	321.924	247.904	71.5623	96.4836	26.8934	59.636
Sdsl	52.586	61.7786	58.8697	60.0525	28.3187	29.778	35.3263	34.0415	12.365	12.5913	25.2009	22.0783	13.9876	18.5738	12.9975	20.312
Sebox	0.891671	0.596596	1.23979	0.11957	1.67291	3.58816	1.03847	1.12254	3.06173	0.730502	0.703481	1.35211	1.67487	1.35517	1.76255	0.482326
Sec1	0	0	0	0.166375	0	0.0972912	0.0597347	0	0	0	0	0	0	0	0	0.221961
Sec11a	94.9729	109.771	114.225	99.0999	244.171	257.654	148.416	141.226	42.1161	49.7093	156.39	92.6867	113.222	115.501	108.773	102.922
Sec11c	40.6445	61.879	57.1438	49.6217	65.1752	74.1468	52.1691	49.2475	71.4137	70.3674	105.262	97.278	78.384	63.7574	72.0104	71.6616
Sec13	116.78	118.716	121.925	119.243	119.093	153.832	106.424	101.953	42.2288	42.3143	114.75	87.5033	154.186	143.344	131.917	121.972
Sec14l1	4.00956	3.97176	4.25129	3.84644	19.8954	15.738	9.7987	9.62713	4.70098	3.33806	6.58313	6.60892	13.1438	10.9898	8.27065	10.7061
Sec14l2	179.49	191.31	205.566	193.599	48.042	68.0356	258.59	332.24	344.531	335.418	251.647	327.28	307.987	311.809	264.801	236.125
Sec14l3	0.031052	0	0	0	0.0776484	0.0877422	0	0.0390307	0	0	0	0	0	0	0.0236361	0
Sec14l4	106.12	95.3548	95.0428	106.676	18.9385	19.0423	37.5611	44.4145	34.8624	32.4209	14.5692	20.6311	41.5137	42.2293	36.8105	46.2846
Sec14l5	0	0	0.0610726	0	0.0686335	0.0517781	0	0	0	0	0.0500456	0.202887	0.227741	0.242249	0.0416455	0
Sec16a	25.5862	22.2785	23.3242	24.4147	31.1739	29.414	26.3908	28.9111	23.3543	15.3261	21.8424	22.2045	30.6687	30.9493	22.6921	21.8042
Sec16b	57.7595	58.4888	53.6237	68.5827	44.2176	40.3138	52.1799	64.8874	76.2612	53.377	24.129	43.3884	45.5567	50.6466	40.2788	39.8912
Sec22a	6.5005	6.82863	6.5378	5.32032	17.1709	17.8215	12.6524	11.2012	5.99172	4.27379	7.54973	9.57846	7.33835	7.26813	9.31215	7.4825
Sec22b	42.38	37.6197	40.8113	43.4285	52.6312	67.975	37.461	29.164	20.4349	13.0491	52.4183	29.7681	53.8018	53.5782	47.7807	42.7869
Sec22c	9.20838	7.04436	5.49277	9.53583	4.24562	3.91115	2.50895	2.12053	3.48172	1.85194	1.80061	1.81018	4.2033	3.80204	4.96957	5.82441
Sec23a	77.5857	59.2109	64.9149	66.8826	30.0118	35.7221	37.8177	33.8166	36.6579	17.3419	39.125	30.4462	63.9721	70.959	60.7469	74.2627
Sec23b	20.1872	18.5144	17.6997	20.3634	41.5389	39.8352	25.297	20.8026	18.6604	10.5165	29.3351	14.7045	30.7866	29.2263	30.6406	30.0751
Sec23ip	16.3462	12.6821	13.2446	14.9479	21.784	23.727	15.3261	12.9423	6.13715	4.09051	13.0379	7.07112	15.7322	14.5113	16.2443	17.3503
Sec24a	36.5418	30.4196	35.4558	35.9728	28.3923	27.7161	36.9427	44.3126	68.6663	40.0133	34.5029	30.7632	35.1112	38.0956	39.0445	36.3478
Sec24b	8.92133	6.99269	10.2516	8.66394	35.5615	27.5893	18.571	16.6577	7.49527	4.35661	9.62391	9.87217	12.9796	12.9294	12.1756	11.4278
Sec24c	47.1029	47.0094	51.2462	51.0744	62.5929	61.5218	51.6785	52.2644	30.1485	28.3008	33.3103	34.1084	71.7491	73.9266	65.3651	67.7336
Sec24d	22.6039	21.5711	24.6552	22.9204	29.9445	38.9684	24.7699	22.5283	18.8665	9.80306	26.9466	12.1736	39.3595	40.5646	38.0719	43.4131
Sec31a	57.4034	44.4802	58.5952	60.1417	80.5506	83.6387	72.0431	77.0653	47.5994	34.4689	57.9491	45.0457	86.8181	81.1129	70.29	70.987
Sec31b	2.36317	2.43925	2.78555	3.07832	5.54	3.55842	6.64955	7.42599	5.71851	7.03268	4.0735	4.43523	1.46713	1.35422	1.4201	0.990566
Sec61a1	100.049	88.587	96.7015	98.9461	117.629	143.373	95.1143	79.8536	51.7576	52.4561	80.173	74.939	181.833	180.207	133.957	149.875
Sec61a2	9.45926	8.53058	9.20208	9.12392	48.9688	34.9523	25.1716	30.8256	8.05565	8.882	4.78142	10.1257	13.1715	13.7172	10.9515	8.22087
Sec61b	39.7074	43.2821	47.1863	39.7005	137.875	165.929	73.8843	84.7806	100.276	91.3057	79.2299	137.287	117.967	106.024	81.4535	75.1437
Sec61g	3.02834	4.66258	0.661722	3.16123	4.31468	6.91947	1.99205	2.74109	2.6689	1.90399	2.51288	4.47933	9.28242	8.25387	8.57048	4.78906
Sec62	83.7734	77.7658	85.0638	83.0231	112.369	120.128	98.4745	82.0369	48.9186	37.759	70.2522	42.4883	70.9963	72.927	75.3498	69.1369
Sec63	60.6737	51.3671	54.2692	62.1611	51.3427	54.8395	44.8368	37.906	34.9816	28.4645	50.7023	39.698	55.8282	53.4844	53.316	49.2323
Secisbp2	14.4831	13.1224	14.7843	14.7341	21.5043	18.4913	16.875	20.6	13.2366	8.24907	9.83626	11.0229	8.70508	6.96604	12.1458	10.3043
Secisbp2l	28.3074	20.4583	27.0464	28.0773	40.1914	33.8906	33.1329	35.5389	43.8918	25.6965	30.1874	28.5563	22.5948	21.5153	26.507	23.485
Sectm1a	0.842273	0.826327	1.40555	1.17586	1.05335	1.51256	2.64181	4.66308	3.94325	2.22799	4.73385	7.10297	4.97798	3.90681	10.3441	6.78652
Sectm1b	0	0	0	0.297193	0.553071	0.208628	0.0640534	0.139053	0	0	0.0504065	0.136229	0.183529	0.366026	0.796991	0.238008
Seh1l	35.2426	32.4354	38.3547	35.7025	45.2605	51.2468	35.6392	32.5691	17.9409	12.8449	29.8963	24.2738	35.3036	35.9439	30.8526	28.4858
Sel1l	53.9439	41.1821	50.965	53.941	56.1718	46.9068	45.7905	45.4954	44.3085	27.6911	36.2689	30.9555	117.84	104.149	73.892	74.5318
Sel1l2	0	0	0	0	0	0	0	0	0	0	0	0	0	0	0	0
Sel1l3	1.82122	1.48021	2.32483	1.12418	9.84481	15.4973	9.84116	13.8238	8.53875	6.58989	3.88003	6.65191	4.39873	3.97125	5.98006	8.4808
Sele	0	0.0383072	0	0.138646	0.537252	0.931548	0.298338	0.486187	0.226939	0	0.0392702	0.212471	0.320506	0.426532	0.457151	0.215553
Selenbp1	427.434	442.201	458.421	497.034	1088.52	614.361	954.568	788.27	262.738	406.002	1255.17	615.372	195.408	208.101	358.956	371.144
Selenbp2	49.8236	39.2528	31.5093	35.3003	137.125	202.669	338.49	495.028	5.88842	13.5349	557.746	420.421	14.0213	14.7149	13.3974	10.9604
Selk	76.5538	74.358	90.758	86.7168	251.901	248.42	186.151	187.542	368.676	354.686	222.363	323.908	97.0574	83.3833	105.456	95.3898
Sell	1.83921	2.26888	1.78488	2.69097	6.82463	6.27744	3.01066	2.49627	3.67902	3.65926	8.51361	5.06968	8.2705	7.95478	14.0253	21.6766
Selm	2.99535	3.1754	2.91411	3.70467	77.7674	68.6442	26.7895	24.193	3.75388	8.8596	5.98764	14.0174	8.56035	7.46681	10.3278	7.88674
Selo	70.5482	70.807	64.0834	72.4585	37.6268	33.1114	43.4175	56.6698	41.2486	51.4202	36.76	42.8479	37.2004	41.7959	29.6103	32.1911
Selp	2.4631	1.60864	2.73432	2.62155	3.85986	5.64572	1.22433	1.58212	2.21451	2.25974	1.69486	1.297	2.79551	2.85369	3.01305	2.11434
Selplg	1.70183	2.03756	3.24631	1.7255	9.84951	9.26183	3.1527	2.87352	5.04007	2.34275	6.83602	5.88154	11.4519	7.93881	9.71104	13.3534
Selt	95.3325	84.6262	93.7678	88.829	102.078	116.654	85.2307	65.5001	55.5957	32.8433	109.108	51.8371	108.942	119.392	107.556	104.405
Sema3a	0.295597	0.354139	0.349535	0.111593	0.739133	0.422659	0.255968	0.282277	0.131288	0.0249692	0.22058	0.114974	1.18528	1.65639	0.718408	0.582443
Sema3b	0.24617	0.313516	0.273941	0.151338	19.2157	12.7749	12.5477	16.979	0.305171	0.37824	0.439977	3.21196	0.553364	0.571648	0.98059	0.584893
Sema3c	0.460811	0.0648573	0.377873	0.28716	33.1276	20.322	10.5907	8.64651	0.300986	0.130907	1.11246	1.68782	1.54475	0.989214	0.609776	0.67671
Sema3d	1.07279	0.72932	0.910621	0.743885	5.97868	6.36561	1.91039	1.37096	0.258475	0.442543	0.551121	0.633763	3.98317	4.94991	1.84397	1.72918
Sema3e	0	0.0153716	0	0.0371353	1.22897	1.44437	0.398191	0.130027	0.153274	0	0	0.0644205	0.0142547	0.05702	0.0657578	0.0369905
Sema3f	1.89081	2.46362	1.37576	2.32766	32.2037	25.7639	15.1811	13.5072	3.65792	1.7103	2.46246	3.37758	4.17106	4.63135	4.45294	6.25041
Sema3g	0.16624	0.0296394	0	0.0715494	1.4134	1.2215	1.07634	0.543309	0	0	0	0.0412138	0.440449	0.256628	0.354203	0.119032
Sema4a	30.2664	26.2193	27.0131	24.8971	46.6521	32.2151	35.7992	48.3616	74.8157	43.7751	40.2004	46.7446	51.2134	53.9993	52.7053	50.7091
Sema4b	5.40753	6.0628	7.25562	5.38671	22.1375	18.3502	13.3229	14.9145	7.45917	4.49306	4.84088	6.36254	11.527	9.82908	10.02	11.3478
Sema4c	5.28703	3.57199	4.30904	2.9708	31.2796	21.6222	15.8512	12.2743	3.27167	0.9511	4.84013	5.46623	8.99363	9.00302	11.1189	10.6921
Sema4d	1.21436	0.79382	0.810835	1.24886	17.1053	15.5284	8.23216	6.54606	1.43378	1.09139	2.62269	3.18343	7.03351	4.15017	5.77523	5.3616
Sema4f	0.0460449	0.109301	0.0679118	0.0328414	0.38156	0.172455	0.211644	0.115633	0	0.123266	0.0838744	0.151424	0.429429	0.100933	0.203966	0.149158
Sema4g	158.951	181.048	156.333	177.417	156.462	114.905	211.747	400.142	473.127	249.275	103.674	207.177	194.515	191.884	184.004	137.855
Sema5a	0.291297	0.259627	0.228143	0.151043	7.27001	7.59104	4.31941	3.49736	0	0.219368	0.129012	0.282619	1.50607	1.20069	0.43644	0.570472
Sema5b	0.026508	0.0708885	0.1475	0.0855897	0.0662847	0.0499207	0.183774	0.133266	1.97215	1.3582	0.704896	0.296289	0.197389	0.29223	0.161518	0.0948433
Sema6a	2.3509	2.67664	2.34901	3.15927	21.5609	21.6384	13.3026	12.3558	1.8302	1.39263	2.50653	2.17944	6.43938	7.40403	4.03055	4.34926
Sema6b	1.96875	2.01566	1.78684	2.81895	6.03703	4.56747	4.66173	3.9131	4.11166	1.85181	2.49084	1.62634	1.84009	2.13573	2.32021	3.11449
Sema6c	0.781951	1.02768	0.83974	1.49914	9.34524	7.10854	4.46162	4.25038	1.20058	1.14264	0.186684	0.717599	2.79036	1.86288	2.66045	2.04478
Sema6d	10.1937	10.2352	11.4026	10.2921	28.4414	27.941	17.6766	24.6638	10.5807	8.96632	8.95968	11.1869	25.9171	25.1856	18.8323	20.6846
Sema7a	0.113361	0.0336871	0.126147	0.0406514	6.85073	4.23719	1.87939	1.71009	0.133308	0.30454	0.414853	0.56137	0.406913	0.666745	0.316102	0.162406
Senp1	3.85662	2.95828	3.56986	4.61116	13.0162	12.7761	7.27873	7.22301	4.44717	3.13344	3.46535	4.24643	5.51037	5.84966	5.16009	5.42259
Senp2	19.6383	17.5057	20.1646	19.2391	34.2101	31.9415	24.9424	27.7606	16.5346	13.3466	15.5922	16.1188	14.6817	15.7265	13.5837	15.076
Senp3	30.7182	29.4319	29.9696	28.3027	67.5023	67.6868	45.8035	44.6977	25.535	19.6522	36.2276	29.7102	31.7502	26.9456	32.6507	36.0943
Senp5	10.0088	7.76853	9.75178	8.25304	22.0506	20.8737	12.6601	11.3999	7.52529	5.65047	10.5689	8.25816	17.3542	17.2493	11.118	10.3267
Senp6	34.7068	29.9791	31.1932	32.2175	82.5956	68.1245	57.9692	62.7036	24.4246	18.4751	35.1731	32.2753	24.8431	25.9429	27.7865	22.3519
Senp7	1.61154	2.36538	3.87104	2.37172	17.1058	12.9124	8.56889	8.94315	2.967	2.88655	3.13448	3.84046	7.36522	7.33358	4.67495	4.49334
Senp8	0.932034	1.27598	1.33524	0.859583	2.66363	3.57472	0.923648	2.55259	2.47022	1.47772	1.67647	2.31064	2.03946	2.75279	1.51978	1.45647
Sephs1	21.7383	19.6211	19.0065	22.4266	29.1015	30.7061	23.4703	21.402	10.6628	8.47986	12.302	13.0426	21.6333	22.6426	18.7502	17.89
Sephs2	979.592	932.332	947.169	1006.75	299.63	322.332	617.472	726.468	626.784	502.075	454.033	505.457	771.162	815.645	719.455	872.451
Sepn1	1.9672	1.5943	1.27367	1.73167	45.6153	40.6918	18.117	15.377	2.46241	2.49998	3.79744	7.57623	8.93094	10.4127	7.83592	7.17255
Sepp1	10014.6	8666.01	10371.3	10356.4	2691.67	3013.62	4188.89	3547.66	2294.47	2361.56	5837.44	3178.86	9546.32	9639.21	8232.61	8375.49
Sepsecs	18.6332	12.6658	16.8442	22.2673	7.2388	8.8937	14.4624	20.135	20.7482	18.2611	10.7767	9.7544	29.0629	34.2553	14.3974	13.2624
Sepw1	155.765	167.627	161.938	165.078	666.658	547.982	417.905	446.63	414.103	332.709	375.439	403.865	125.867	129.415	239.278	216.102
Serac1	2.43672	3.13307	4.27169	2.23677	11.3231	7.96705	5.20507	4.63291	3.29108	2.53378	2.69181	3.7518	2.39726	2.22578	2.31734	2.20673
Serbp1	78.4821	73.799	78.0345	80.1656	92.2955	107.357	73.9722	60.2243	21.2378	22.2771	60.0087	37.3724	82.6242	85.675	74.5109	66.892
Serf1	2.7948	5.31189	3.10581	3.34534	111.438	103.223	39.3385	50.8697	32.6544	30.2321	14.7745	73.1873	18.8721	12.0832	16.0897	13.6597
Serf2	23.6022	24.1379	25.6707	24.0581	81.3513	81.0486	49.1381	55.3308	38.6902	44.2843	44.2398	53.0593	36.5624	37.0459	34.3405	31.934
Sergef	5.01101	4.15848	2.75194	5.14073	11.7806	11.2341	6.41721	7.60369	4.27238	4.76472	6.02449	7.22679	4.9426	6.55207	8.32916	7.98237
Serhl	39.0522	41.6844	40.3082	39.6703	39.1893	36.5156	40.591	41.0952	24.1393	24.9491	46.6304	45.5853	24.9381	31.1218	35.913	35.2654
Serinc1	257.646	214.952	240.364	246.289	236.773	225.017	219.002	191.944	75.2352	56.6615	180.088	86.7801	200.841	204.306	175.468	168.394
Serinc2	1.76445	3.52486	1.76676	1.82022	60.0247	50.5258	31.4888	32.6314	5.41198	4.97011	14.2755	12.1232	5.63268	4.75329	12.2389	9.48408
Serinc3	221.037	229.845	196.094	219.326	329.183	277.845	206.941	138.763	64.0331	43.1078	297.873	80.798	147.752	158.36	160.578	201.189
Serinc4	0.0716728	9.48e-174	4.33e-292	2.96e-158	0.619926	0.588862	0.419092	0.885709	0.0935431	0	0	0.066953	0	0.376772	0.148048	0
Serinc5	22.4812	18.0593	14.6181	21.4815	44.3701	45.5187	32.1894	29.9741	7.28823	4.55907	8.40791	10.5377	37.0765	34.9131	32.9487	30.9171
Serp1	195.016	184.488	204.508	187.26	250.689	288.057	252.134	220.703	216.864	112.425	267.533	178.863	287.26	265.803	277.272	287.528
Serp2	0.454425	0	0	0	6.04567	3.66638	1.04876	0.860068	0	0.286936	0.400632	0.267173	0.601922	1.18935	0.267124	0.82828
Serpina10	123.182	121.96	145.315	143.169	181.933	268.22	184.27	180.571	487.262	280.585	495.967	311.895	221.381	230.877	351.588	352.671
Serpina11	101.743	113.05	88.7494	84.3215	36.6671	56.8273	96.5319	74.1213	63.8699	97.0965	63.524	62.7873	226.144	218.809	229.123	226.309
Serpina12	0.0664184	0.0888143	0	0.035733	0.0415219	0.0625676	0.153583	0.166977	1.7017	17.3047	16.8881	6.22981	0.0274959	0	0.454876	0.214007
Serpina1a	6960.55	6357.99	6492.01	6340.27	2999.27	3687.12	5056.79	4658.16	2586.54	3697.56	3071.26	4095.83	6538.77	6330.14	6360.89	6429.72
Serpina1b	10672.6	10058.1	10052.1	10005	2826.51	3627.63	5510.75	4791.48	3860.67	5734.32	3976.09	5079.91	10340.7	10009.1	8383.01	8872.77
Serpina1c	7687.29	7092.13	6529.91	7095.56	3885.29	5222.77	5827.21	4810.78	2961.72	4192.26	3882.48	4464.87	5899.3	5930.12	5224.49	4838.82
Serpina1d	6733.52	6212.77	5911.34	6183.32	759.883	1079.59	1796.31	1554.76	1075.6	1664.97	1381.11	1222.12	3724.39	3890.04	3100.8	2839.11
Serpina1e	1006.23	702.362	852.105	1090.8	1003.43	2530.79	1029.07	493.064	66.5127	226.253	228.232	339.533	2551.3	2497.28	1292.6	1096.07
Serpina1f	0	0	0	0.0118123	0	0	0.101718	0.0552478	0.0773353	0	0	0.0543092	0	0.145418	0	0
Serpina3a	0.0355585	0	0.0158247	0	0	0	0	0	0	0	0.0323175	0.0218083	0	0.401568	0	0.174788
Serpina3b	0	0.168542	0.0701001	0	0.551494	0.773058	0.730451	0.713175	0	0.0839177	0	0	0.627937	0.665546	0.604852	1.08567
Serpina3c	1.03735	0.676076	0.668778	1.15705	1.39709	1.88497	2.17749	0.401582	0.0692943	0.264235	0	0.0244114	0.298768	0.352457	0.482745	1.07114
Serpina3f	3.85305	4.30907	4.0923	6.23282	8.72602	9.69719	10.5369	8.00949	1.73727	1.70422	10.1355	4.71942	9.47715	5.43757	55.7885	48.331
Serpina3g	10.2704	10.9496	12.052	21.6573	33.6271	33.9782	32.3718	38.1765	11.2765	9.8332	25.9449	23.6076	29.4621	21.3126	135.374	125.858
Serpina3h	0.30245	0.83275	0.106268	0.958051	4.29964	4.02676	3.24838	3.04323	1.32937	0.763122	0.231822	0.234792	0.176294	0.843307	1.59844	1.5202
Serpina3i	0.339166	0.262978	0.0328156	0.12681	2.13902	3.22821	1.16214	2.07711	0.206464	0.157342	0.429907	0.580769	0.946756	0.325461	1.52642	1.08309
Serpina3j	0	0	0	0	0	0	0	0	0	0	0	0	0	0	0	0
Serpina3k	12202	12383.4	12970.8	12839.9	57.2914	110.298	839.663	353.96	1681.2	2142.95	2318.54	1024.54	22.1533	29.8609	152.227	203.428
Serpina3m	1141.03	1046.19	867.083	1095.66	29.6341	40.88	110.356	66.8534	111.952	116.24	159.789	91.3616	805.863	837.343	687.739	819.665
Serpina3n	1109.78	891.409	1062.15	1098.46	156.643	154.635	292.887	168.284	399.074	121.754	211.036	104.319	1167.24	1164.57	2087.54	2578.79
Serpina4-ps1	0	0	0	0	0	0	0	0	1.7986	5.49153	1.03784	0.381021	0.523035	0.230955	0	0
Serpina5	0	0	0	0	0	0.282858	0.625357	0.527767	0	0	3.71319	1.10643	0.846177	0.926204	0.18182	0.0430312
Serpina6	156.293	114.167	163.062	160.491	32.1547	110.46	161.227	320.892	302.057	800.44	19.2468	314.164	60.4116	88.2521	16.2724	10.7392
Serpina7	9.01992	10.1661	10.2782	9.40543	16.5106	14.3007	49.7278	30.3385	59.0932	71.7613	221.022	60.7784	191.469	163.968	425.918	297.956
Serpina9	0	0	0	0	0	0	0	0	0	1.15947	0.0721995	0	0.132412	0	0.180528	0
Serpinb10	0.111905	0	0	0.0758909	0.631028	0.597546	0.129431	0.443342	0.197429	0	0.511981	0.831392	1.43659	1.10159	1.96476	1.50888
Serpinb11	0	0	0	0	0	0	0	0	0	0	0	0	0	0	0	0
Serpinb12	0	0	0	0	0.210026	0	0	0	0	0	0.0761154	0	0	0	0	0
Serpinb13	0	0	0	0	0	0	0	0	0	0	0	0	0	0	0	0
Serpinb1a	2.13263	0.858868	1.37773	2.58726	5.84997	4.15721	1.27683	1.29803	6.718	25.8817	15.388	19.5898	13.0354	12.4161	12.6603	19.0023
Serpinb1b	0	0.209382	0.174134	0	0.685085	0	0	0.196917	0.815975	0.103711	0.142052	0	0	0	0.236772	0.253211
Serpinb1c	0	0	0	0	0.959388	0.161136	0.0990269	0.214503	0	0	0	0.104147	0	0	0	0.0613261
Serpinb2	0.0665408	0.0593472	0.148186	0	0.49977	0.0628482	0	0.0837056	0	0	0	0	0.656867	1.6912	1.26164	0.765529
Serpinb3a	0	0	0	0	0	0	0	0	0	0	0	0	0	0	0	0
Serpinb3b	0	0	0	0	0	0	0	0	0	0	0	0	0	0	0	0
Serpinb3c	0	0	0	0	0	0	0	0	0	0	0	0	0	0	0	0
Serpinb3d	0	0	0	0	0	0	0	0	0	0	0	0	0	0	0	0
Serpinb5	0	0	0	0.159518	0	0	0	0	0	0	0	0.0610191	0.0410108	0.0545512	0	0
Serpinb6a	58.5323	55.8315	52.6736	55.9823	294.577	312.288	207.486	148.588	8.74237	10.6487	123.713	87.0844	98.5173	80.9414	74.9351	104.022
Serpinb6b	2.06885	0.827046	1.90492	1.68628	80.2917	60.4654	32.4474	27.5505	0.497145	1.23186	41.4834	28.4379	6.46412	4.41029	7.07521	8.45811
Serpinb6c	0	0	0.118971	0	0.334426	0.101238	0	0.134634	0.551766	0	0	0.129904	0	0	0	0
Serpinb6d	0	0	0	0	0	0	0	0	0	0	0	0	0	0	0	0
Serpinb6e	0	0	0	0	0.115705	0	0	0	0	0	0	0	0	0	0	0
Serpinb7	0	0.250082	0.468014	0.0753298	0	0	0	0	0.122197	0.0931613	0.701046	0.258062	0.174819	0.232181	0.0530862	0.402968
Serpinb8	1.76633	0.624353	0.85577	0.879197	1.72071	2.99464	1.68583	1.28042	3.3523	3.15053	1.63121	5.40779	0.43599	0.634547	0.0923972	0.433033
Serpinb9	3.84943	3.52884	3.63707	4.25868	21.2501	22.4804	9.26076	7.4868	3.9097	2.44021	12.1306	7.82608	7.09825	5.8869	16.5185	12.0687
Serpinb9b	0	0	0.15207	0.146869	0	0.0645253	0.158543	0.0859625	0.357575	0	0	0.587239	0.283961	0.150873	0.362313	0.147276
Serpinb9c	0	0	0	0	0	0	0	0	0	0	0	0	0	0	0	0
Serpinb9d	0	0	0	0	0	0	0	0	0	0	0.112794	0	0	0	0	0
Serpinb9e	0	0	0	0	0	0	0	0	0	0	0	0	0	0	0	0
Serpinb9f	0	0	0	0	0	0	0	0	0	0	0	0	0	0	0	0
Serpinb9g	0	0	0	0	0	0	0	0	0	0	0	0	0	0	0	0
Serpinc1	1994.03	1929.09	2032.62	2049.94	452.949	687.41	1374.17	1332.26	905.679	1316.67	1472.34	1360.91	2086.51	2108.59	1647.4	1497.31
Serpind1	546.82	436.678	485.494	534.894	136.045	178.992	286.656	231.617	235.502	303.143	352.513	346.636	1042.77	1083.64	662.678	578.897
Serpine1	0.742566	1.25048	1.10174	0.310624	3.76548	6.92101	1.71835	2.43761	1.01745	1.82651	62.2324	6.78611	5.2645	2.82098	20.3986	17.1894
Serpine2	2.92244	1.7562	2.47405	2.66291	103.636	96.8853	29.5378	16.7803	1.55402	1.35369	2.66006	3.5532	8.39031	11.9552	5.2	4.83545
Serpine3	0	0.0891976	0	0.10732	0	0.0946102	0.232669	0.125859	0	0.263139	0	0.243373	0	0.441955	0	0
Serpinf1	843.296	706.106	779.849	804.407	513.932	482.125	858.546	807.289	381.732	577.611	722.63	977.915	757.09	751.953	537.849	562.2
Serpinf2	848.134	692.973	702.525	767.811	489.855	527.123	523.758	515.316	774.908	447.357	412.294	487.526	1508.06	1425.37	873.263	986.76
Serping1	538.687	506.865	535.217	520.233	433.29	419.485	503.368	451.554	418.305	400.729	1262.83	697.393	460.425	468.689	1070.32	1011.56
Serpinh1	8.31952	6.45394	7.21601	7.82459	293.191	363.38	105.444	94.9238	3.54829	10.2752	14.827	40.7762	72.9804	72.1161	35.0308	29.2939
Serpini1	0.158629	0.212131	0.13239	0.170642	4.69411	5.4192	1.23871	0.598271	0.279618	0.372652	0.398955	1.12863	0.525708	1.07155	0.63318	0.34095
Serpini2	0	0	0	0	0	0	0	0	0	0	0	0	0	0	0	0
Sertad1	11.5774	11.3183	14.247	6.60338	60.2366	38.6299	35.6123	33.344	29.689	31.2002	27.4774	41.1054	8.33877	8.03486	14.3531	12.8053
Sertad2	16.2592	12.9105	13.1796	10.7206	16.349	15.6107	11.6021	13.0055	9.18244	8.74265	8.99514	9.7197	12.1028	13.6651	12.5473	12.4142
Sertad3	5.95933	6.13443	5.73634	5.2859	32.3957	24.6371	16.9557	16.3041	13.9537	10.6547	10.6366	8.75101	5.74229	6.46093	10.524	8.68131
Sertad4	0.0402419	0	0.0447806	0	4.07559	2.16203	1.49019	0.910745	0.141848	0.162042	0.441635	0.199162	0.397505	0.488257	0.305967	0.346032
Sertm1	0	0	0	0.0433854	0	0.0380113	0	0	0	0	0	0	0.501276	0.711712	0.735881	1.01142
Sesn1	23.6412	34.0462	23.6239	29.9425	57.6333	37.7077	29.0065	27.1745	14.5176	9.01661	11.149	13.3701	21.7594	21.1207	15.889	16.4103
Sesn2	3.99727	4.271	2.70052	4.45219	4.34367	4.89078	3.30553	3.58999	1.50542	1.14679	3.5196	2.82012	6.74752	6.64057	5.99948	4.52068
Sesn3	4.02507	2.14274	4.23342	3.35787	5.09584	6.33057	3.0986	1.77554	1.68156	0.640771	3.58414	2.55008	11.2481	15.9114	4.87389	4.22601
Sestd1	1.56135	1.34485	1.46756	1.35634	40.8933	27.4647	18.036	13.7742	2.10226	0.924107	1.53203	2.46976	1.71278	1.67718	0.685774	1.1956
Set	35.8789	42.2331	46.2003	38.0652	128.64	134.704	78.7623	71.6497	42.5733	36.6229	69.2752	60.4071	57.7226	49.5187	60.123	55.7805
Setbp1	0.293488	0.355752	0.195985	0.316053	1.80523	1.66756	1.34105	0.781779	0.669144	0.827225	0.345489	0.717366	0.42671	0.310466	0.188144	0.218119
Setd1a	14.6354	12.5443	13.3051	13.7672	39.9839	34.9477	31.5522	31.6039	25.5596	12.9673	11.8244	16.9849	15.6281	14.7667	16.9034	15.7286
Setd1b	7.48617	6.61342	7.43298	7.87593	15.2263	11.9438	11.8246	13.8145	10.8878	6.90297	4.34506	6.12224	8.93604	9.56735	8.70358	10.909
Setd2	16.5532	11.1904	12.3393	14.4003	22.706	21.7273	17.348	14.2378	10.3663	6.57256	11.2608	9.29631	16.952	16.8446	14.6787	13.3317
Setd3	70.7392	69.6063	70.1798	70.3973	103.912	91.8862	86.7526	101.058	53.4117	43.7198	55.2963	53.9047	48.1237	50.6166	50.0339	52.9634
Setd4	4.30073	6.04555	4.86598	4.15065	8.97897	7.21731	8.43078	10.3925	8.05954	8.99984	5.51889	7.7751	5.99998	4.82849	4.57947	6.8887
Setd5	20.743	15.8093	20.3309	18.4143	56.9207	47.1515	42.632	45.1757	17.4429	14.5249	16.1892	22.5343	31.5165	35.5841	27.4787	24.4536
Setd6	20.4498	23.499	22.4806	17.8318	37.4247	39.9688	40.1614	40.1819	33.0407	23.0012	22.1494	23.8765	13.0745	11.4923	23.9942	16.6878
Setd7	7.21888	5.77661	6.28447	5.47535	27.9579	23.2462	14.6105	13.4656	2.02549	2.73504	4.87914	4.77555	6.7235	6.45296	7.21897	7.84427
Setd8	17.1542	15.4991	18.3206	16.2725	77.22	89.6023	69.4545	59.9635	17.6311	10.7194	38.8565	45.3409	37.8459	37.1857	33.4515	35.1501
Setdb1	12.6105	11.484	12.1027	11.8757	39.795	35.4814	23.563	29.9069	21.3366	16.042	13.2837	16.8299	18.2371	18.319	15.0077	14.6982
Setdb2	49.9093	140.219	67.2809	108.381	14.1492	12.5431	12.095	9.14015	3.83535	4.68456	7.73624	3.40393	11.8787	11.3482	14.6593	12.6116
Setmar	9.49867	9.82622	11.1355	10.793	7.78329	7.07461	13.8732	10.0531	9.91692	5.34373	5.19481	4.62569	4.58711	5.20136	4.54139	3.86964
Setx	6.34404	5.05763	5.61781	5.76778	11.6909	10.4055	6.89037	6.95627	5.28317	2.73702	4.52585	3.83106	8.5712	8.37209	7.17016	7.67276
Sez6	0	0	0	0	0.288832	0.0275614	0	0	0	0	0.0268179	0	0.0242187	0.063673	0	0
Sez6l	0.0809987	0.0180458	0	0	0	0	0	0	0	0.0547188	0	0.0503818	0	0	0	0
Sez6l2	1.41615	1.02191	1.20806	0.547315	2.71656	1.53347	1.68606	1.58119	0.239608	1.00769	0.568673	0.210138	0.700502	0.822662	0.722488	0.368692
Sf1	78.0046	62.7196	62.4528	69.149	143.484	116.31	116.826	135.046	71.7208	64.0986	41.9888	64.6191	68.7348	64.2666	59.6217	59.7046
Sf3a1	12.2528	11.3253	9.83904	14.8994	20.3338	24.998	12.5915	12.095	7.32702	5.0653	12.1859	8.17509	13.8038	14.8953	13.9961	11.9857
Sf3a2	21.0632	15.4025	17.2833	21.0625	58.7385	48.1957	47.7498	46.3683	19.0556	21.5326	29.893	33.7653	21.3435	25.7101	23.3098	21.9387
Sf3a3	26.2439	26.8045	26.6942	23.5399	60.89	77.0665	39.5552	41.5602	18.4138	15.2527	40.3484	29.7367	34.5525	36.0374	34.4395	30.0061
Sf3b1	72.379	69.6792	67.9083	74.7801	233.376	179.423	159.28	176.73	113.526	77.7976	62.2688	81.7306	67.6608	68.438	60.9208	55.7067
Sf3b2	91.4733	80.8031	89.5593	92.5378	143.042	144.411	103.756	98.5664	35.853	36.7806	75.1317	55.6895	77.3533	78.1212	75.8541	76.5386
Sf3b3	34.6537	25.3067	32.0847	32.8081	58.962	55.6331	38.1245	35.3334	15.9979	10.9432	18.5533	19.7933	41.6654	38.9769	37.4597	34.8745
Sf3b4	13.0969	8.7944	10.4568	10.51	23.4117	26.4924	20.9728	14.7323	2.41087	2.75769	15.7357	10.0005	10.4453	12.079	11.7144	11.2989
Sf3b5	30.7592	38.29	41.9969	35.1611	98.8191	118.892	64.5376	66.0301	41.2914	53.278	51.527	85.1083	49.8257	36.0203	55.3935	48.6291
Sf3b6	63.7824	72.2871	62.1734	75.9545	104.849	113.634	50.3523	55.6013	14.5604	22.8587	77.4271	42.2801	55.4401	56.4384	62.1966	50.135
Sfi1	6.08044	7.64511	5.40317	7.40594	21.1959	12.0472	15.4782	16.3974	17.6185	14.584	10.5467	15.8064	3.21748	4.27478	4.34096	4.63407
Sfmbt1	13.4976	9.66274	10.7524	12.1915	8.65277	8.22604	6.76914	8.26389	6.42806	4.74582	4.36231	5.5891	23.8592	23.2729	14.1311	16.9832
Sfmbt2	0.0753279	0.0940281	0.18454	0.435074	0.520448	0.141827	0.313222	0.15151	0.0803483	0.122376	0.0553456	0.0562715	0.299019	0.42564	0.747656	0.929834
Sfn	3.03666	1.57987	1.82992	3.35162	16.404	15.0684	8.72119	7.32342	3.21764	2.11964	4.28196	4.38137	1.82565	1.16447	2.32685	3.82311
Sfpq	102.723	91.928	88.7328	101.833	193.383	194.009	129.296	110.347	39.5207	37.9081	62.1822	60.6018	78.66	92.9209	71.724	67.3326
Sfr1	65.4941	55.0925	70.2703	69.8496	206.794	206.724	133.868	97.2292	50.3745	36.8303	87.932	84.164	76.0435	71.2716	73.1787	74.843
Sfrp1	0.387737	0.320947	0.184927	0.506709	81.7895	50.0004	18.0505	8.9809	0.0490375	0	0.330064	0.275074	5.77519	5.40438	2.61527	2.51722
Sfrp2	0	0	0	0	0.163832	0.123677	0	0	0	0.174358	0	0.885241	0.108843	0.361516	0.148896	0.094089
Sfrp4	0.990127	0.883009	0.0847362	0.0818168	1.33346	1.43898	0.353643	1.24563	0	0	0.276611	0.373175	1.01354	1.00912	0.403368	0.164256
Sfrp5	0.0695515	0	0	0	17.6561	5.77936	8.47202	2.88712	0.121251	0.554626	4.17332	0.6828	0	0	0	0
Sfswap	23.8609	18.702	21.9002	19.9188	65.6369	53.3401	59.2381	69.1534	26.001	15.5663	15.2149	21.2689	20.1574	19.7422	21.4237	20.2606
Sft2d1	6.67763	7.12488	5.65049	4.66587	23.3656	18.8723	18.656	24.1392	15.7581	7.33995	14.5632	11.5166	14.4123	14.563	19.1531	11.553
Sft2d2	33.7546	25.324	24.5194	29.5512	38.5475	34.9856	25.3707	25.2156	16.2687	11.6512	17.682	17.7197	31.7395	29.4845	24.0149	25.1381
Sft2d3	6.03304	7.01236	6.91217	8.12282	12.6844	10.743	10.8102	9.60798	5.34664	6.40814	5.18536	6.18461	7.22384	7.09832	5.7722	4.67672
Sfta2	0	0	0	0	0.584336	0	0.560429	0.5915	0	0	0	0	0	0	0	0
Sftpa1	2.67342	1.85833	0.50421	2.33918	13.4656	10.8576	16.6521	18.753	1.91291	1.27494	0.620905	2.46311	4.22597	4.87325	2.61627	1.91637
Sftpb	0	0	0	0.0994627	7.17794	7.73826	10.4162	8.4927	0	0	0	0	0	0.19321	0.0699422	0
Sftpc	0	0	0	0	51.2687	54.9826	67.6959	62.0681	0	0	0	0	0	0	0	0
Sftpd	0	0.669124	0.119195	0.459885	177.781	85.6073	50.3348	35.6777	0.184256	2.53182	9.37971	36.0495	0.894145	0.355273	2.42208	2.39483
Sfxn1	165.797	165.015	154.306	169.041	111.748	101.56	94.499	111.588	91.0501	66.5069	163.814	107.844	82.7161	75.1978	69.7022	80.2945
Sfxn2	82.9064	77.29	79.9255	82.3166	54.5419	52.6268	80.9996	75.1795	29.4011	28.3496	31.1384	31.9821	72.2662	81.9097	64.9119	72.8234
Sfxn3	2.5352	1.51983	2.04283	2.40054	53.513	35.781	14.7395	14.9174	1.39739	2.40249	3.91497	4.47073	4.5013	5.64294	4.57669	4.51125
Sfxn4	0.276723	0	0.2566	0.148802	4.78647	3.00032	2.0821	2.26154	0.486612	0.432443	0.294878	0.797517	0.535326	0.305249	0.105104	0.0661252
Sfxn5	11.2432	9.36474	7.74979	7.74601	14.0156	9.61151	13.5041	19.9127	18.322	15.4398	14.9663	14.643	3.14014	3.40469	6.53774	7.44988
Sgca	0	0	0.257657	0	0	0.0729304	0.0896195	0	0	0.307018	0	0	0	0	0	0
Sgcb	1.97126	2.16734	1.97431	2.29785	13.371	12.2248	8.12862	7.02064	2.14821	1.85659	2.61765	3.42134	4.81457	4.05737	5.17542	5.29285
Sgcd	0	0	0	0	0	0.758896	0.116645	0	0.172834	0	0	0	0.668807	0.664691	0	0
Sgce	12.2759	14.7902	12.6824	8.27599	97.4442	90.5449	56.518	52.4835	1.65628	3.0526	5.84013	8.68612	41.9339	48.3888	36.1309	32.8919
Sgcg	0.104991	0	0	0.037654	0	0	0.0809389	0.0439929	0	0	0	0	0.0289814	0	0	0
Sgcz	0	0.095483	0.0595783	0	0	0	0	0	0	0	0	0	0	0.0590774	0.0812673	0.192055
Sgip1	0.173611	0.0884267	0.110399	0.0266843	0.155037	0.186808	0.0286409	0.193171	0.307726	0.267683	0.0454915	0.431442	0.205168	0.145222	0.13226	0.0869496
Sgk1	88.3953	56.8574	53.2365	53.6692	152.832	154.918	138.138	148.504	28.1792	11.7504	29.0975	35.8938	71.9968	50.507	53.3936	102.78
Sgk2	62.8086	64.1964	71.1472	59.566	4.19555	6.9378	24.3406	27.9316	41.8425	25.0975	16.4611	18.1327	13.1297	11.8997	29.6554	40.8693
Sgk3	13.0206	8.81325	10.4441	12.266	20.0618	18.9946	11.1481	10.8098	6.75864	4.0112	5.35077	4.8238	17.398	20.6899	17.1438	18.4365
Sgms1	8.65112	10.5855	11.9892	10.6144	24.287	21.235	22.1242	18.0273	11.6429	6.36966	11.1405	14.4184	16.1783	22.0142	12.4758	17.557
Sgms2	14.5559	13.5251	16.4743	17.9969	27.2075	23.8519	19.306	17.9302	10.0514	7.87182	12.0588	10.8081	24.8204	28.9902	27.6756	27.9031
Sgol1	0.612243	0.333541	0.492061	0.256181	3.12579	8.65163	1.3765	0.513071	0.420576	0	0.747412	1.05384	5.13994	7.61369	2.9762	2.32601
Sgol2a	1.03849	0.875817	0.687266	0.392736	5.6856	11.8956	2.30322	0.846775	0.347871	0.113488	1.3638	1.77721	6.2465	7.98251	2.81368	2.55215
Sgol2b	0	0	0	0	0	0	0	0	0	0	0	0	0	0	0	0
Sgpl1	27.9201	22.6024	24.6237	27.4761	51.6253	43.0381	33.1894	32.2953	51.4628	32.4587	34.2051	35.4691	52.303	53.8452	48.9593	49.7152
Sgpp1	51.4225	38.7492	43.7963	48.1216	61.1805	70.7006	58.572	53.1916	67.6349	34.9178	46.8816	41.6195	38.6202	40.1822	44.3267	41.9999
Sgpp2	0.121879	0.244457	0.37485	0.229521	14.0146	15.8067	5.67031	5.6682	0.323362	0.451318	0.195421	0.280757	0.453965	0.472335	0.558115	0.809492
Sgsh	4.13931	3.7405	3.33529	2.60766	8.87812	6.25979	5.37982	5.38392	3.82006	2.77844	3.14867	2.2412	3.02572	3.63887	4.20142	4.20004
Sgsm1	1.3372	1.21731	0.908424	1.20811	1.08966	0.877403	0.70975	0.924621	2.99294	1.45134	0.757073	1.54727	1.80358	2.7287	3.43722	4.23128
Sgsm2	1.13874	0.834611	0.929332	1.17117	10.4406	10.4953	6.25648	7.12409	2.51134	1.36536	2.87795	3.20665	8.16784	9.49861	7.19024	6.61771
Sgsm3	5.65487	4.67652	4.21565	4.82133	9.05738	6.12779	6.02131	5.36474	4.03312	2.9041	2.9115	3.91284	4.29516	3.78809	4.73072	5.35482
Sgta	42.1541	42.0824	43.466	43.663	61.7184	62.7468	46.3842	47.4532	37.0358	25.041	42.9811	39.8037	41.7186	39.3786	38.3054	43.9015
Sgtb	2.0043	1.87009	2.334	1.75448	1.10737	0.835003	0.809375	1.34795	0.245853	0.312127	0.297989	0.575643	4.6956	4.01058	2.12434	3.10772
Sh2b1	36.0626	33.8064	35.3645	32.8656	71.0564	60.1507	62.564	66.8947	41.0905	33.4612	24.5499	37.9602	25.6295	26.5732	28.956	29.7526
Sh2b2	0.6951	0.19366	0.672901	0.16846	3.85931	4.63823	2.54052	2.89666	2.75444	1.98133	1.61268	1.98795	2.08674	1.4167	1.91598	2.05644
Sh2b3	14.9502	15.6026	12.67	15.4504	30.6611	25.462	22.1269	26.1693	12.9688	14.5023	10.8579	12.5026	18.3242	17.8445	15.2949	15.469
Sh2d1a	0.615292	0.183125	1.3681	0.219237	2.05313	0	0	0.776017	2.04339	0.260835	1.81586	1.45558	0.691749	0	0	0.447664
Sh2d1b1	0	0	0	0	2.19144	4.05174	0.905766	0.122515	0.83992	0	1.2322	1.0669	1.17658	0.430195	0.514083	1.05173
Sh2d1b2	0	0	0	0	0	0	0	0	0	0	0	0	0.351762	0	0	0
Sh2d2a	0.458097	0.226839	0.48153	0.164315	1.07981	0.910656	0.906719	0.797643	0.450952	0.411907	2.01923	2.02363	1.51606	0.420878	1.21973	1.51155
Sh2d3c	6.21034	5.45434	5.03361	5.93638	30.0811	21.5138	20.1307	23.0864	9.6812	6.24167	8.08084	11.3034	10.97	10.407	9.27598	11.3291
Sh2d4a	9.75051	8.51082	10.7993	10.291	92.5712	74.9758	59.2259	60.3823	13.2726	8.76995	17.1498	33.4785	7.32972	7.82217	11.2926	9.92214
Sh2d4b	0	0.491859	0	0.236601	1.99987	1.35722	1.02728	0.694093	0.568199	0	0	0.133812	0	0.121879	0.332198	0.0795217
Sh2d5	0.197804	0.246884	0.132068	0.12767	0.840903	0.484671	0.366129	0.497343	0.418421	0.424862	0.253267	0.195811	0.426094	0.392673	0.39102	0.651889
Sh2d7	0	0	0	0.09809	0	0	0.0527855	0	0.240622	0.0610947	0	0.0563341	0.113419	0	0	0
Sh3bgr	0.107662	0.384167	0	0.115513	4.71302	6.11481	1.5041	0.813163	0.370187	0.141299	0.680021	0	0.0898425	0.594932	1.78448	1.47481
Sh3bgrl	103.56	100.276	91.7724	104.642	259.834	281.095	193.556	148.779	111.941	73.108	166.155	150.629	177.931	179.11	170.232	167.736
Sh3bgrl2	11.9893	10.4375	13.0093	12.8616	9.84717	12.0741	10.693	9.36978	3.6627	3.30882	11.5379	5.57565	58.8587	51.2937	40.1884	36.6991
Sh3bgrl3	28.5632	28.0028	31.6992	34.9974	801.996	538.551	239.362	259.421	68.7328	82.6306	181.376	218.773	99.0287	82.3172	109.151	116.851
Sh3bp1	1.80834	1.42654	1.93457	1.79359	15.5687	12.6423	5.89007	5.7305	0.848756	0.554626	3.03512	1.92038	9.65369	8.75258	10.6214	10.4183
Sh3bp2	9.46379	11.8804	10.5838	8.9469	11.8332	14.0407	11.4177	12.3249	22.1325	17.5301	17.1843	14.0099	14.3846	10.5582	18.0524	17.8205
Sh3bp4	0.901123	1.1306	1.11421	1.50826	24.2029	24.4604	12.8883	10.4881	0.412779	0.134691	2.62827	2.73039	2.54227	2.76008	3.78405	2.9394
Sh3bp5	66.96	47.0501	53.435	63.7091	68.2708	66.0191	65.6186	64.0237	21.514	18.5259	55.5017	37.67	77.6517	77.0292	56.9801	44.0731
Sh3bp5l	10.0477	8.90723	9.23621	11.028	13.4142	14.9642	9.92464	9.7469	7.04677	4.97143	13.2731	9.60567	9.15518	8.97838	10.9776	10.2899
Sh3d19	14.2837	14.7354	19.5619	17.3798	32.9746	32.562	25.272	24.9946	13.2478	12.2073	21.2156	21.0033	27.4705	28.5831	24.7609	25.4966
Sh3d21	1.88272	1.41587	1.39507	1.12236	23.7688	18.7318	12.9391	14.1175	2.30651	3.05433	2.08917	5.21187	3.85627	4.35956	4.52021	5.00171
Sh3gl1	15.8647	14.2585	15.2397	15.6842	76.8259	75.6782	58.0795	60.0176	25.8173	16.6267	23.1218	31.4385	38.5542	34.197	32.9138	26.4724
Sh3gl2	0.0447595	0.0399056	0.0996122	0	2.96621	3.54447	1.08791	0.731583	0	0.179946	0.0817867	0.0553054	0.222624	0.0987432	0	0.128332
Sh3gl3	0	0	0	0.219637	0	0.0968326	0	0.257611	0	0	0.0924312	0.248899	0.0853442	0	0.154304	0
Sh3glb1	40.687	34.0321	34.6966	37.3962	56.4775	55.7304	38.0594	34.9915	16.5078	12.8239	49.1245	25.9257	38.0088	36.5629	35.9105	39.9887
Sh3glb2	6.56291	6.43049	3.76022	5.11319	38.0988	32.5974	22.1731	26.1999	21.4298	15.3443	16.1187	21.355	18.9435	18.562	19.4325	13.9389
Sh3kbp1	1.84576	1.76706	2.43152	1.90456	10.3931	9.68004	6.00618	4.59066	1.86128	2.27731	5.58956	7.26296	6.08846	5.20518	5.34586	4.78893
Sh3pxd2a	11.3347	4.74118	7.48616	6.53008	9.99581	10.1479	8.0323	8.3371	5.00893	3.18564	4.23142	4.33432	13.6451	16.3533	9.8341	7.03777
Sh3pxd2b	1.33324	1.04687	1.36015	0.83738	12.8286	11.0666	4.6719	3.84925	0.451637	0.558421	2.75652	1.89796	3.76465	3.16601	3.63183	5.23072
Sh3rf1	3.0774	2.04189	1.90553	2.01742	16.692	13.6032	6.8154	8.54935	0.98493	1.12443	2.37791	3.5954	4.64081	4.25946	2.67996	3.07872
Sh3rf2	0	0	0	0.0276657	0.0321385	0	0	0	0	0	0.0471594	0	0.104114	0.0566881	0.0391695	0.1104
Sh3rf3	0	0	0	0	0.464082	0.271745	0.0476295	0.051831	0	0.0278607	0	0.0513061	0.0170514	0.0681898	0.0157191	0.0294973
Sh3tc1	4.14203	4.43777	3.61964	3.5149	8.88008	6.97533	8.22202	8.62639	3.2452	1.6826	3.14066	5.07807	5.93137	4.71261	6.90605	7.33707
Sh3tc2	0.345894	0.711539	0.503376	0.544095	7.83425	3.78313	2.79769	3.36084	0.942597	0.251122	0.219575	0.69391	1.47496	2.22928	1.2767	1.34548
Sh3yl1	5.56284	5.54271	6.2743	9.51974	38.0139	29.719	19.3898	17.4442	12.7042	14.7349	18.1811	16.3041	14.4446	16.8166	14.8891	8.77059
Shank1	0.0155168	0	0	0.050122	0.252191	0.0584014	0.0537323	0.019498	0	0.0839992	0.0712977	0.0579903	0	0.051301	0.0118359	0.0110923
Shank2	1.00679	1.41826	0.997272	0.715481	24.7641	16.0528	15.0237	16.6796	1.82446	2.17712	2.69935	5.63685	7.81	7.50922	6.29118	4.03118
Shank3	2.13753	2.76924	2.04698	2.5512	11.1971	10.0805	8.14866	9.43229	2.68097	2.42106	1.41585	2.02233	4.34141	4.05103	3.07722	2.63582
Sharpin	24.5936	26.8493	29.5375	29.0665	48.7736	43.359	35.8507	46.9229	33.3249	35.373	36.2105	42.46	20.4254	16.2503	31.065	26.3417
Shb	39.5933	25.4627	31.4135	30.8218	25.7573	23.2275	31.2795	23.7658	46.8774	19.1137	41.0893	23.8017	13.9593	13.5376	13.4356	12.4976
Shbg	0	0	0	0.106853	0.249037	1.22452	1.15821	1.25308	0	0	0.629846	0.121169	2.32426	2.53008	1.12634	0.645531
Shc1	35.034	30.4563	32.5277	31.1852	91.8858	86.1529	72.794	73.0698	41.3014	36.685	37.8618	51.2877	49.746	57.9983	47.1331	49.1323
Shc2	0.0616161	0.0274636	0.0342844	0	18.2196	18.9483	12.927	12.7402	0.10897	0.124439	4.40316	6.72589	0.433523	0.135872	1.43053	1.52175
Shc3	0	0	0	0	0.335645	0.422913	0	0	0	0	0	0	0	0	0	0
Shc4	0.074916	0.0445198	0.0555814	0.0806346	2.0294	1.31664	0.548149	0.502157	0.177041	0.00673766	0.412294	0.0930798	0.268552	0.302813	0.190238	0.0893346
Shcbp1	1.37052	2.2269	1.66046	2.16056	9.82578	27.9373	4.27168	1.68538	0.106528	0	1.88606	5.39474	17.1213	19.0911	7.29633	7.67394
Shcbp1l	0	0.11394	0	0	0.399457	0.422129	0.0740767	0	0.33483	0	0	0	0.106135	0	0.0968322	0
Shd	0.447828	0	0	0.480822	5.49199	4.65578	1.35327	1.01485	0	0	0.081106	0.327919	0.149197	0.296794	0.27057	0.322715
She	2.03422	1.86873	1.54776	1.27369	4.7751	5.86139	4.5306	3.1303	0.773815	0.168255	0.876551	0.516411	5.68118	6.23841	3.8131	3.36996
Shf	8.22223	6.50995	5.57628	6.75122	15.6169	14.7151	9.4527	10.623	21.7753	20.7935	9.47929	23.1378	7.76242	10.7813	11.1267	13.1634
Shfm1	309.233	353.67	282.804	305.699	693.102	723.732	499.501	500.276	417.539	461.617	400.958	597.803	335.868	342.845	391.057	364.194
Shh	0.047349	0	0	0.509196	0	0	0.109631	0.119068	0.249673	0.063397	0.0432367	0	0	0	0	0.0678943
Shisa2	0.75009	0.175978	0.0878619	0.382216	20.7813	22.3228	6.02852	5.90606	0.417562	0	2.45524	0.97704	1.04666	0.783708	0.840451	0.622244
Shisa3	0.260803	0.087185	0.43534	0.175392	1.63041	1.41261	0.866855	1.02445	0.0576162	0.570261	0.597132	1.05087	1.53842	1.00649	1.06681	0.58353
Shisa4	0.122897	0.109649	0.273387	0.131783	20.4454	20.845	5.73135	4.33307	0	0	0.331688	0.59449	1.33539	1.76655	0.646828	0.177463
Shisa5	22.9728	28.9923	28.4196	34.1779	148.457	135.906	77.5833	69.5785	30.5098	29.3683	142.021	71.9043	51.289	41.2922	171.325	190.911
Shisa6	0.15751	0.0701959	0.0876489	0.0339186	0	0	0.0181814	0.0197924	0	0	0.0434221	0.0196206	0.0650861	0.12151	0.0120141	0.0225199
Shisa7	0.0799286	0.0177929	0	0	1.34941	0.827741	0.415436	0.175829	0	0	0	0.0248382	0.0330324	0	0.0609306	0.0285717
Shisa8	0.0738881	0.065893	0	0	0.0924008	0.279156	0.343005	0.0929514	0	0	0	0	0.307195	0	0.279597	0
Shisa9	0.100393	0.537046	0.502855	0.270179	1.50655	1.67815	0.63804	0.504789	0.0444432	0.0338323	0.621678	0.249488	0.519188	0.968572	0.439838	0.341257
Shkbp1	3.71442	4.21296	4.71042	4.11086	15.0951	16.1543	9.71359	11.2654	5.17068	4.74241	6.02676	8.64927	8.99766	8.49818	8.91112	11.2866
Shmt1	186.945	167.639	188.928	197.874	57.3567	68.2584	130.786	118.107	52.55	63.1796	118.127	64.1782	162.992	158.887	85.9658	76.5797
Shmt2	103.65	95.9231	114.089	111.795	46.9403	60.5571	103.987	140.466	214.169	168.682	111.414	125.844	106.889	126.847	110.493	96.7466
Shoc2	18.3295	14.0241	16.5284	16.7048	34.6376	34.3589	22.3252	17.749	14.2605	11.982	15.3607	13.7425	19.7093	20.2403	18.046	17.1164
Shox2	0	0	0	0	5.26249	4.92745	2.54984	2.09214	0	0	0	0	0.243509	0	0.260123	0.105273
Shpk	57.5675	47.7983	52.0362	48.8844	10.7393	8.60853	24.9576	29.8384	52.4815	44.8816	26.8492	27.8123	15.6267	13.4463	24.1603	18.0647
Shprh	4.52797	4.30198	4.62623	6.04345	13.1112	10.8594	7.8601	7.46899	3.96327	3.21244	4.72992	3.52741	9.45992	9.12383	5.83851	5.20865
Shq1	2.4866	2.57217	3.54861	2.96097	4.31953	3.39847	3.38122	3.19755	1.5401	1.24927	2.18807	1.08093	3.31774	3.13999	3.57989	3.28148
Shroom1	30.0819	28.8655	31.4724	24.4472	39.843	28.4172	30.9965	39.4477	31.2287	24.7983	14.3171	14.6514	5.13262	5.6808	9.01806	6.77426
Shroom2	8.49239	7.24174	8.72414	12.4466	23.5818	19.0276	18.6554	18.9187	4.66065	3.6874	6.23279	7.02018	10.7778	11.4007	7.873	8.61656
Shroom3	2.14559	1.59497	0.866537	1.28562	41.0062	31.388	16.5415	17.6079	4.01911	2.0166	6.35829	11.7909	3.07692	3.82837	3.43136	4.09556
Shroom4	0.109292	0.121781	0.0608135	0.176436	0.0341613	0.128645	0.063146	0	0	0	0.0500998	0.0339253	0.452165	0.662689	0.312122	0.156426
Shtn1	15.52	12.701	14.9611	14.263	36.5123	36.0244	30.723	32.2953	16.8192	11.5857	28.2629	21.2273	14.2469	13.0632	20.7522	17.9079
Siae	12.9669	10.6903	12.1856	12.5924	13.7813	15.1714	13.8262	16.4959	6.08396	5.45298	21.0301	15.0314	20.5216	26.3942	27.9616	25.6407
Siah1a	19.1182	16.7726	15.5078	16.3284	55.1015	42.8088	37.7002	36.3752	19.4087	16.1895	14.8812	13.3109	15.1595	14.361	15.4899	13.2159
Siah1b	1.42731	2.33372	2.20154	1.30563	7.53739	9.73961	3.62005	3.78981	2.47938	1.89085	2.66391	1.50421	3.4189	3.76976	2.29878	3.05228
Siah2	10.0274	9.62477	11.2715	10.1769	23.6695	24.7525	27.2545	26.4402	23.7961	14.5036	19.2796	23.474	19.0125	17.6667	22.2148	17.9427
Siah3	0	0	0	0	0	0	0	0	0	0	0	0	0	0	0	0
Sidt1	0.256732	0.152542	0.253947	0.153431	2.1407	0.77925	0.593514	0.394422	0.252361	0.422834	0.156934	0.460349	0.283309	0.314509	0.238947	0.490107
Sidt2	72.1481	61.432	64.2445	74.9887	79.263	57.0122	64.0698	72.4495	70.3053	46.7634	52.222	42.5239	38.1811	39.7289	40.8858	53.3275
Sigirr	15.0307	11.434	12.4692	11.5832	30.5436	33.9801	22.4132	20.73	17.3772	13.1584	13.3449	12.7949	24.5191	24.267	20.3278	23.4837
Siglec1	3.05654	2.13648	2.95707	3.9408	2.67148	2.30826	1.43739	1.68117	2.21177	1.05506	5.17063	2.86007	7.78775	7.59768	11.2912	17.6177
Siglec15	0	0	0	0	0	0	0	0	0	0	0	0	0	0	0	0
Siglece	4.73814	5.31371	5.35145	4.31935	8.21452	6.8589	6.03924	8.48897	12.38	9.24816	23.5293	19.9856	14.7114	13.2353	14.103	18.021
Siglecf	0.265336	0.0473086	0.295243	0	1.32718	1.33774	0.245871	0.200189	0.093064	0.141826	0.338829	1.11217	1.2186	2.06791	1.80758	2.39789
Siglecg	0.871292	0.639762	0.741379	0.661311	2.53144	4.20539	1.3652	3.51237	1.34933	4.45473	0.0467651	1.70678	2.76351	2.2618	2.60673	1.32333
Siglech	0.106686	0	0	0.114706	1.73426	1.81139	2.03906	0.872027	0.37421	0.285121	0	0.98632	1.01797	0.882833	0.485787	0.650524
Sigmar1	89.5247	91.5045	126.221	101.238	70.7351	97.3285	137.461	130.995	187.589	178.747	214.098	242.105	126.524	132.571	164.638	154.303
Sik1	21.9505	12.2801	12.557	7.44213	80.1378	39.0923	105.542	72.424	28.3874	7.94955	96.0862	77.9982	31.5225	17.935	12.8089	18.4153
Sik2	3.37819	2.21207	2.33924	3.74303	2.11481	1.84722	1.51929	1.42518	1.25003	0.814426	1.04462	1.41634	3.74443	3.45492	2.89257	2.70283
Sik3	22.6735	18.6834	16.7862	23.0034	17.6687	19.6886	13.7515	15.9515	12.617	8.63081	9.05516	9.65054	18.0781	20.833	13.3096	14.9999
Sike1	6.3759	6.40507	6.39531	6.42273	22.6257	23.0274	11.0175	11.9681	4.66061	4.93381	7.09667	7.65595	10.571	12.1838	8.97196	8.88299
Sil1	58.0696	57.6949	49.05	54.2113	40.8067	47.8758	47.3565	42.5497	26.9749	41.494	57.4776	43.0401	75.0444	66.8228	58.7892	64.5752
Sim1	0	0	0	0	0	0	0	0	0	0	0	0	0	0	0	0
Sim2	0	0	0	0	0	0	0	0	0	0	0	0	0	0	0	0
Simc1	3.39131	2.55276	3.43864	3.35275	7.06675	5.01421	6.70415	8.20873	5.14224	5.32034	5.19577	6.95989	2.82625	1.96618	2.06677	2.06697
Sin3a	15.107	12.6365	12.5643	15.384	25.878	22.1842	17.0975	17.8014	8.12838	8.24591	11.1266	10.4851	15.6181	19.3345	14.6068	14.4697
Sin3b	76.6513	78.5284	73.1608	67.9921	129.211	100.015	85.0702	91.9719	29.7685	53.458	60.5409	65.8263	69.3083	60.8228	64.835	65.6932
Sipa1	5.12091	5.3967	4.9296	4.20482	28.294	28.8968	19.7074	22.7048	13.2186	8.37284	8.59804	14.5082	14.7359	14.6283	12.4626	14.9891
Sipa1l1	5.41648	4.41348	5.5505	5.35065	10.7442	12.2938	6.81219	6.69586	4.36832	3.28117	5.83189	6.9232	8.78546	10.0304	9.12006	8.13849
Sipa1l2	2.77852	0.864323	1.14144	1.15438	9.11579	8.22217	3.16506	3.53851	1.85526	2.36978	0.907685	1.46224	2.57446	1.78809	2.65878	3.23358
Sipa1l3	0.977478	0.884854	1.10487	0.575578	10.8266	9.08233	5.27106	5.08579	2.71686	1.96381	1.7826	2.64487	2.63161	2.70148	1.98638	1.94337
Sirpa	17.6855	17.8154	18.0797	16.8263	103.809	94.6015	42.0973	45.3	30.2772	21.9033	57.3961	62.8331	70.9992	61.8003	73.9098	76.1693
Sirpb1a	0	0	0.196148	0	0.453402	0.827771	0.41099	0.148021	1.00697	1.33288	7.21269	3.41707	0.0818403	0.194954	0.324339	0.57973
Sirpb1b	0.18473	0.329538	0.102752	0.594954	4.58795	4.1215	1.5749	1.44743	3.5396	1.29551	9.89899	4.7945	1.38515	0.850268	2.35225	1.80654
Sirt1	9.94711	11.582	10.655	9.78751	28.6596	22.3205	21.2442	21.6394	14.8162	13.2763	7.73524	10.7134	7.26498	7.47551	9.39695	8.37826
Sirt2	42.5962	42.4087	48.7847	50.0509	113.913	102.169	96.2445	96.9083	70.597	77.0444	70.0876	82.2579	38.7282	44.2287	46.2888	45.5801
Sirt3	104.674	114.093	116.35	112.542	50.2135	39.0333	99.637	120.789	67.7803	78.5517	62.8132	73.046	85.7613	89.8485	66.7598	68.3514
Sirt4	4.41397	5.31479	8.64239	5.59248	28.8158	24.9547	24.6902	26.1054	21.5513	16.4409	11.9942	18.6449	4.70509	5.94792	8.00191	7.32048
Sirt5	8.65396	9.70737	9.68417	6.78416	20.9993	18.2921	15.0769	23.6124	15.9704	24.1075	18.8119	21.6712	15.1143	15.2513	16.4844	13.7438
Sirt6	4.92044	3.755	3.53598	3.48655	23.4925	18.9913	12.995	15.7943	4.15842	6.23021	4.49261	5.04776	5.43743	6.04293	6.26072	4.83078
Sirt7	21.3306	33.4305	28.1806	30.0857	82.7235	66.3993	65.6172	79.7357	96.5465	53.6744	51.1764	56.5436	26.3893	24.8519	30.3688	25.5149
Sis	0	0	0	0	0	0	0	0	0	0	0	0	0	0	0	0
Sit1	0	0	0	0.390729	0	0.460295	0.849494	0.458793	0.41553	0.158682	0.21859	0.58774	0.609003	0.40286	0.365346	0.175356
Siva1	7.69144	11.48	10.5046	4.93029	44.0005	50.7137	30.7049	32.9915	5.62723	15.3001	21.8268	35.2136	17.9801	18.5224	24.8497	19.3195
Six1	0	0	0	0	0	0.0414921	0	0	0	0	0	0	0	0	0	0
Six2	0	0	0	0	0.231482	0	0.071531	0	0	0	0	0	0	0	0	0
Six3	0	0	0	0	0	0	0	0	0	0	0	0	0	0	0	0
Six3os1	0.0223608	0	0	0	0	0	0	0	0	0	0	0	0	0	0	0
Six4	0.0214339	0.0573164	0.0477075	0.0230732	0.991514	1.12984	0.495086	0.700347	0	0	0.0196739	0	0.212693	0.0472511	0.13069	0.168636
Six5	1.80182	1.52805	2.05389	1.60708	27.8322	21.6529	8.39206	11.8794	6.26473	5.77308	1.68661	5.53999	6.08333	5.81687	4.64168	5.1657
Six6	0	0	0	0	0	0	0	0	0	0	0	0	0	0	0	0
Ska1	0.437426	0.303322	0.324492	1.25436	4.01103	8.7079	1.01293	0.48888	0	0.130073	0.532437	1.52974	3.22451	3.41646	2.06193	1.53342
Ska2	2.93672	2.71325	1.16669	1.35052	30.0401	36.7941	11.7192	12.41	1.08299	1.65332	5.68139	9.68708	12.6871	13.9086	7.58862	5.66985
Ska3	1.48214	0.914925	0.824568	1.10306	6.34411	14.3333	1.45319	1.72054	0.499196	0.0760804	0.98714	3.01848	5.11015	7.45401	3.26462	2.90438
Skap1	0.36006	0.216078	0.134797	0.646033	1.88951	1.078	0.912942	2.12757	0.968928	0.403794	0.662165	3.23521	0.905557	1.05751	0.911805	1.39174
Skap2	17.2134	11.2238	12.6133	17.0643	47.9531	48.3736	21.4996	17.5452	22.254	14.5098	48.4765	29.816	29.2615	27.7829	35.8452	34.4169
Ski	15.3562	11.3677	12.6591	14.2933	71.0526	60.3192	46.1458	39.6142	17.092	12.998	16.182	16.811	25.4072	22.609	20.114	18.5881
Skida1	0.471859	0.19794	0.216222	0.537693	2.39452	2.22171	1.98865	1.77919	1.52347	0.860416	0.763348	1.03377	0.895745	0.489605	0.697519	0.635653
Skil	7.78387	7.51009	6.37978	5.3353	24.1882	23.6145	16.2094	13.9203	5.83127	3.29845	7.69464	5.9378	14.1409	12.8991	10.9683	9.67616
Skint1	0	0	0	0	0	0	0	0	0	0	0	0	0	0	0	0
Skint10	0	0	0	0	0	0	0	0	0	0	0	0	0	0	0	0
Skint11	0	0	0	0	0	0	0	0	0	0	0	0	0	0	0	0
Skint2	0	0	0	0	0	0	0	0	0	0	0	0	0	0	0	0
Skint3	0	0.120639	0	0.109286	0.380699	0.254969	0.312939	0.0850538	0.11953	0.273024	0.278789	0.0419303	0.224102	0.186525	0.334649	0.169578
Skint4	0	0	0	0	0	0	0	0	0	0	0	0	0	0	0	0
Skint5	0	0	0	0	0	0	0	0	0	0	0	0	0	0	0	0
Skint6	0	0	0	0	0	0	0	0	0	0	0	0	0	0	0	0
Skint7	0	0	0	0	0	0	0	0	0	0	0	0	0	0	0	0
Skint8	0	0	0	0	0	0	0	0	0	0	0	0	0	0	0	0
Skint9	0	0	0	0	0	0	0	0	0	0	0	0	0	0	0	0
Skiv2l	26.2316	24.2795	28.7008	26.9753	60.1913	49.2469	45.5887	49.989	45.6851	26.2559	30.6643	37.7913	25.1923	22.8742	25.1491	22.7452
Skiv2l2	18.9839	13.0911	13.7213	16.5214	17.8609	19.5951	14.4199	13.1865	3.55967	3.2628	8.54699	5.32036	19.9455	20.5254	16.6276	13.0878
Skor1	0.102327	0	0	0	0.0425794	0	0	0	0	0	0	0	0	0	0.0259325	0
Skor2	0	0	0	0	0	0	0	0	0	0	0	0	0	0	0	0
Skp1a	248.069	263.283	240.182	268.326	452.781	478.034	368.549	305.764	200.541	183.918	368.737	279.909	276.535	299.177	232.306	245.768
Skp2	2.17744	1.23951	1.981	1.49615	11.2285	14.0172	7.00221	5.96706	2.78945	2.49605	4.41408	5.33584	6.46289	7.94346	4.00043	2.98805
Sla	5.81448	6.51	6.27708	5.73904	15.1451	12.3237	7.54026	6.92704	4.15596	5.36363	10.6689	9.34987	14.897	13.5038	14.2725	15.8443
Sla2	0.184815	0.441666	1.24328	0.337716	0.945417	1.07553	1.52058	0.892747	1.77875	1.59844	0.738704	2.21192	0.709342	0.73245	0.658242	1.3045
Slain1	0	0.368729	0.204534	0.148262	7.35472	7.36515	4.68093	2.83108	0.323249	0.49245	0.461708	1.07846	0.609566	0.557586	0.698165	0.724723
Slain1os	0	0	0	0	0.100645	0	0	0.101194	0	0	0	0	0	0	0	0
Slain2	29.1274	22.3287	23.9538	28.1315	26.6022	26.6506	22.8648	22.293	14.8006	11.2315	19.9604	12.3823	18.2375	15.2165	15.233	17.3611
Slamf1	0.281631	0	0.365613	0.050479	0.234767	0.221283	0.163016	0.118036	0.577612	0.0628566	0.68585	0.579629	0.505952	1.44981	0.641744	0.706687
Slamf6	0.0522171	0.18623	0.522919	0.898308	0.78352	1.18201	0.786224	0.459629	0.183231	0.628213	0.905084	1.48089	1.68948	1.037	1.50608	1.29217
Slamf7	0.367705	0.382418	0.170499	0.197844	1.41754	1.52961	0.991738	0.808823	0.541949	0.206293	0.758005	1.10232	2.66317	1.75681	2.23924	1.96321
Slamf8	0.768815	0.799823	0.855408	0.895116	0.801164	0.665223	0.965724	0.886402	1.00725	0.682444	4.78142	3.3071	1.43689	0.636405	4.41816	4.41649
Slamf9	0.775063	1.03732	0.718369	0.692418	8.0792	10.4085	3.46595	4.55505	3.30544	2.52521	10.7364	10.6826	2.91716	2.85721	6.50196	6.06581
Slbp	32.1459	29.4563	28.2015	29.9233	86.0054	97.8703	45.5136	36.2093	18.1694	10.7258	24.9495	30.8056	42.9593	57.5771	34.0546	30.0567
Slc10a1	1669.74	1571.02	1479.28	1564.87	44.6374	66.4647	335.882	325.989	149.557	297.258	114.022	90.7932	431.596	447.174	495.079	428.91
Slc10a2	0.500179	0.520444	0.556454	0.805734	4.27443	2.59998	1.162	0.94401	6.21754	5.18354	22.8005	11.4139	0.208161	0	0	0
Slc10a3	5.48938	3.58042	3.94676	4.20129	8.26092	7.1339	5.32051	4.40905	1.85257	1.79305	5.08729	6.2046	5.33536	5.13644	5.00793	5.77456
Slc10a4	0	0	0	0	0.0781358	0	0	0	0	0	0.0568865	0	0	0	0	0.0448613
Slc10a5	13.9925	5.79326	11.5574	12.6144	1.12744	2.07941	3.98972	4.26016	6.76322	8.83271	4.38684	8.67764	23.2938	28.0443	13.1359	13.9347
Slc10a6	2.07992	2.29103	2.85874	2.03832	8.87361	2.54022	5.60205	2.8467	0.106976	0.244592	0.445664	0.225732	0	0.202535	0.231882	0.83439
Slc10a7	3.89788	3.40153	4.61464	4.05649	10.9196	13.4371	5.22558	7.61216	6.41978	3.38498	4.01351	4.86461	8.78945	9.9072	8.58045	7.13455
Slc11a1	5.77276	6.29111	7.63344	7.77509	12.4145	9.12941	8.91778	12.6955	18.0312	9.3087	26.3553	32.7043	17.7597	13.8166	29.5425	39.1194
Slc11a2	14.0781	10.7099	11.207	11.611	11.7282	12.0885	11.3951	9.29152	12.883	7.40055	16.8441	9.82042	13.8175	16.4128	28.6957	31.9207
Slc12a1	0	0	0	0	0	0	0	0	0	0	0	0	0	0	0	0
Slc12a2	4.03723	3.11225	4.53358	3.11307	9.93578	8.82259	6.299	4.20494	3.78079	2.44667	2.52219	2.76184	4.29951	4.44959	2.75946	2.96478
Slc12a3	0.150026	0.200622	0.125212	0	0.140688	0.0353419	0.0433814	0.1886	0	0.050385	0	0	0	0.0413621	0.114098	0.161198
Slc12a4	7.25597	7.95849	6.86201	8.14574	37.1758	34.9399	28.7568	29.0463	8.41298	7.62894	15.6232	18.2331	8.33214	8.01223	7.07423	8.72412
Slc12a5	0.335839	0.457833	0.439715	0.0638027	1.65481	1.98951	1.20904	2.4826	1.36823	1.09461	0.770916	1.37654	0.980004	0.609676	0.617471	0.550981
Slc12a6	6.3453	7.88542	7.13103	6.77397	32.5846	26.3525	18.9492	20.2091	6.60089	6.10794	5.91618	8.02928	11.3908	11.2976	9.3865	9.19729
Slc12a7	21.2689	22.071	22.9673	18.4728	41.8314	47.2472	40.4444	70.0672	106.648	62.9125	23.3834	40.6202	39.0733	34.0723	35.6045	33.1178
Slc12a8	0.245023	0	0.318102	0.253057	3.82975	1.7713	1.26995	1.12952	0.287806	0.65759	0.112013	0.353601	0.259855	0.0900727	0.217307	0.146304
Slc12a9	5.40725	7.23082	7.6771	5.1553	21.3784	16.1989	23.0539	41.0897	34.3325	24.8744	6.24416	14.1984	8.27823	7.30647	11.0469	11.7798
Slc13a1	0	0	0	0	0	0	0	0	0	0	0.232684	0	0	0	0	0
Slc13a2	0.649513	0.157951	0.262797	0.190413	0	0	0.547461	0.668333	1.55005	1.49628	0.215174	0.581361	0.0490212	0	0.35821	0.0847596
Slc13a2os	0.0338315	0.0603192	0.0752965	0.0728032	0	0	0.0782346	0	0	0	0	0	0	0.07461	0	0
Slc13a3	8.34105	9.66348	8.34083	9.59337	6.53626	10.939	24.8991	26.9152	39.655	10.2724	22.4159	15.3202	194.603	166.474	66.36	36.9622
Slc13a4	0.0719643	0	0	0	0.359917	0.203413	0	0.0904645	0.254053	0.435258	0.0329317	0.089138	0.387406	0.317433	0.0821123	0.0515413
Slc13a5	0.151449	0.23628	0.0421329	0.0407324	0.56809	0.321102	0.963476	1.57072	16.9968	3.30569	2.49404	2.76552	0	0	0.0575873	0.108488
Slc14a1	0.374579	0.789299	0.644215	0.719907	1.91601	1.5399	0.748117	0.727696	0.120273	0.732779	0.717104	1.01287	4.22967	7.60017	4.20925	4.09657
Slc14a2	0	0	0	0	0	0	0	0	0	0	0	0	0.0357057	0.190072	0	0.06175
Slc15a1	0	0	0	0.0428095	0.0995181	0.187524	0	0	0	0	0	0.0492406	0	0	0.151282	0.114049
Slc15a2	6.79361	10.8522	6.00419	1.01401	32.0063	37.1494	19.9388	15.6303	20.0815	7.8588	7.29829	21.9655	0.503192	0.0670275	1.2958	5.88579
Slc15a3	6.39714	4.4364	6.63132	6.37797	3.5552	4.7968	3.54713	4.26296	4.4088	4.05312	14.2087	11.6555	18.4664	19.6371	37.006	39.9529
Slc15a4	22.015	21.0196	17.6015	20.5191	13.5161	11.3558	13.7537	19.6251	20.6433	11.7001	17.0636	16.5143	14.3514	19.4022	9.7326	11.6352
Slc15a5	0.155367	0	0.115252	0	0	0	0	0	0.817915	1.31555	1.18124	0.255466	0	0	0	0
Slc16a1	49.8814	44.319	46.1809	51.2007	73.3433	69.5505	68.7011	49.8568	19.0062	6.81044	38.5334	26.3474	141.805	134.988	53.0771	49.2049
Slc16a10	116.548	97.4755	119.318	142.604	7.27902	11.3832	14.9016	15.6053	60.1346	30.9348	19.5291	13.3778	9.74484	13.4423	17.0421	20.3161
Slc16a11	0.953322	2.51656	2.8849	1.5566	14.1155	7.88902	7.8792	9.01898	16.3354	24.0197	1.31563	13.2184	2.28355	2.44198	2.88504	3.58196
Slc16a12	48.179	36.9862	39.6585	43.2878	119.55	105.844	73.968	72.2587	44.0138	34.528	49.3936	48.0116	46.2343	41.5894	30.5468	22.204
Slc16a13	0.351795	0.134426	0.111842	0.324241	4.27319	4.8343	1.9787	1.76941	1.14711	1.00837	1.00903	1.17805	1.29223	0.997997	1.06835	1.08124
Slc16a14	0	0	0	0	0	0.0514791	0	0	0	0	0	0	0	0	0	0
Slc16a2	47.5055	38.2967	38.9628	49.4724	43.0807	48.0838	53.1987	45.1821	31.7539	32.4012	24.9089	36.8845	134.463	158.292	62.8632	56.4268
Slc16a3	0.214468	0.239034	0.238637	0.69178	3.94671	2.42775	1.00496	0.943968	2.07312	1.21792	8.34458	2.90797	3.09104	4.35988	4.67506	3.31283
Slc16a4	0.414188	0.21104	0.263343	0.0636027	0.961862	0.837501	0.342878	0.223242	0.207094	0	0.646849	0.58255	0.442114	1.04473	0.403819	0.339748
Slc16a5	69.0604	60.5511	61.2292	61.9924	10.582	13.4241	46.1666	45.985	22.909	22.5431	41.9082	35.5889	13.3419	17.2341	3.70295	7.51383
Slc16a6	7.36906	6.7655	5.41637	3.89713	12.8428	11.0754	9.06223	10.4339	24.0513	7.98506	16.3564	9.58544	8.11617	9.60061	8.87612	5.12573
Slc16a7	87.9713	74.2866	85.7493	92.788	13.0061	16.4177	60.6358	62.8193	31.3042	41.1394	78.1855	58.9745	76.1626	72.9918	72.3431	69.9712
Slc16a8	0	0	0	0	0.186376	0	0	0	0	0	0	0	0	0.0822712	0	0
Slc16a9	3.41428	2.79779	2.95516	2.93144	12.85	10.4946	4.94496	4.35693	1.40091	1.25217	1.10507	2.52142	4.39796	3.59379	3.77846	5.50743
Slc17a1	19.1503	18.2357	19.3616	15.9819	3.69803	4.09367	18.7533	16.5754	10.7816	7.6067	10.5047	6.66994	7.56155	10.0068	11.0334	9.4074
Slc17a2	76.1188	91.0466	82.1302	78.8188	90.0827	65.0642	135.46	161.062	239.29	144.059	35.2576	73.3237	202.018	180.681	80.6473	58.5026
Slc17a3	13.6637	16.2122	21.0654	15.8242	3.31582	4.2729	17.8336	23.2572	75.9733	47.9871	9.60033	15.7594	32.741	34.8862	35.8238	25.6036
Slc17a4	13.3658	15.525	15.5284	15.6581	15.6443	21.5684	37.55	47.4869	35.5931	19.5752	10.597	28.8701	20.8633	20.224	24.9307	10.5485
Slc17a5	21.345	18.6548	12.6931	19.5297	27.0378	22.3932	24.6077	21.0177	16.8827	11.0126	16.2597	16.6569	9.65627	7.58666	11.2225	11.8684
Slc17a6	0.112202	0	0.0624325	0	0	0	0	0	0	0	0.0771397	0.0696435	0.0928484	0	0	0
Slc17a7	0	0.113719	0.141937	0.0457325	0.106326	0.200385	0.0984014	0.0534548	0	0	0.116588	0.157706	0	0	0.0323139	0.0609399
Slc17a8	4.18362	4.81909	2.96278	4.03481	0.849141	0.665112	2.2288	3.38029	0.865986	0.695811	2.416	3.20459	2.68615	1.94672	2.56547	1.76913
Slc17a9	1.41272	2.15196	2.98003	1.13894	8.90638	7.66499	4.91175	7.03271	10.5084	6.51645	3.86126	6.55656	10.6777	10.1008	8.88306	9.01985
Slc18a1	3.54806	3.83844	4.36965	4.05259	1.59508	1.23983	0.784045	1.60378	1.6864	1.44482	3.026	0.98652	3.83701	2.52812	4.54636	4.62711
Slc18a2	1.22165	1.4043	1.00173	1.90263	2.61273	3.81562	2.26713	2.62668	0.625106	0.216327	1.08949	0.837132	2.02272	2.09141	1.81059	1.8874
Slc18a3	0	0	0	0	0	0	0	0	0	0	0	0	0	0	0	0
Slc18b1	2.83009	3.98189	2.80476	3.70972	15.15	10.0047	7.98386	7.33877	4.98019	3.4179	1.97984	2.62307	4.36191	3.70698	3.94799	3.93016
Slc19a1	10.8322	8.56585	12.0877	9.87753	8.47241	5.71829	7.15384	9.6353	2.4032	2.97769	4.84618	4.36512	2.94249	1.74706	4.03336	5.37737
Slc19a2	105.163	90.2364	92.3594	114.091	20.848	21.7237	31.0916	41.0286	90.3608	58.529	31.4071	40.8131	93.9218	97.9019	69.3076	79.8863
Slc19a3	0	0	0.0934377	0	0.682446	0.27701	0.291484	0.475052	0.29577	0	0	0.103833	0.173967	0.0926131	0.319107	0.0601722
Slc1a1	0.0660714	0	0	0.177732	0.991317	0.684638	0.0381944	0.124578	0	0	1.36138	2.98957	0.0547033	0.182133	0.452509	0.378463
Slc1a2	50.1239	45.049	70.4128	60.1826	0.0529993	0.0797551	5.42846	5.45777	37.2998	38.0599	3.49854	7.40736	2.40756	4.47398	6.56168	9.09631
Slc1a3	0.577238	0.59175	0.417547	0.465907	0.0721714	0.135904	0.100068	0.471593	0.459722	0.194425	0.290979	0.286565	0.549365	0.159102	0.483464	0.557751
Slc1a4	3.93022	2.8527	3.35373	2.64117	7.14756	7.8426	6.85955	5.38921	2.802	0.752891	13.5483	6.47404	46.1507	45.7317	34.4959	18.1825
Slc1a5	8.66798	8.7856	10.8129	8.92975	20.0224	17.3978	17.5318	17.5521	14.7639	8.22051	4.81326	10.0878	9.53102	9.99757	11.3677	14.2586
Slc1a6	0	0	0	0	0.467786	0.117689	0	0.156831	0	0	0	0.153324	0.310677	0.137618	0	0.223813
Slc1a7	0	0.0740139	0	0.0446498	0	0.0391239	0.0480291	0.469676	0	0.278437	0	0	0	0.183129	0.0631035	0.059489
Slc20a1	109.174	152.581	99.102	105.749	48.4627	38.5339	102.777	164.207	64.1097	69.0154	45.3421	74.1528	35.2594	34.7589	52.1664	58.1978
Slc20a2	64.1687	46.7087	49.391	61.1196	26.9504	31.753	28.7396	27.2844	29.5536	21.1036	30.0816	23.1437	52.1257	54.3367	45.8764	52.2127
Slc22a1	144.595	163.72	158.812	154.977	4.77314	10.7789	30.0442	29.7165	172.693	143.475	82.2875	80.95	73.5652	87.747	73.1474	51.8482
Slc22a12	0	0.153024	0	0	0.0715334	0.0539735	0.662876	0	0	0	0.208542	0	0	0	0	0
Slc22a13	0	0	0	0.0702765	0.0817748	0	0	0	0	0	0.0595008	0	0.0724359	0	0.148642	0
Slc22a13b-ps	0.286635	0.255671	0.318864	0.102561	1.19496	0.632608	0.888881	0.480987	1.4849	0.50359	0.259257	0.349237	0.238888	0	0.216302	0.481659
Slc22a14	0	0.157379	0	0	0.220705	0.0555144	0.0681834	0.14798	0	0	0.0536011	0.144823	0.0976853	0	0	0
Slc22a15	1.69566	1.84551	1.5693	1.17223	5.9805	4.28334	3.04987	2.93829	4.69459	1.61719	4.19717	2.55542	3.08367	3.07866	3.71569	2.82046
Slc22a16	0	0	0	0	0	0	0	0	0	0	0	0	0	0	0	0
Slc22a17	0.896805	1.19945	0.873124	0.542312	19.7998	11.5805	6.88381	8.81086	1.37482	1.49659	0.766411	0.690397	2.27943	1.36064	1.78589	1.28698
Slc22a18	62.5299	62.1938	63.186	58.2341	36.1624	36.5237	59.6632	83.2826	123.96	128.779	125.139	184.681	59.7323	64.0682	55.6566	59.5381
Slc22a19	0	0	0	0	0.0827744	0.124978	0	0	0	0	0	0	0	0	0	0
Slc22a2	0.0303586	0.216562	0.135113	0.0652622	0	0.171898	0	0.152725	0	0	0	0.0373454	0	0.402038	0.276195	0.0217926
Slc22a20	0	0	0	0	0	0	0	0	0	0	0.0633464	0	0	0	0	0
Slc22a21	1.14733	1.14778	1.16245	1.17328	5.56376	2.97444	3.22066	3.64816	1.60164	1.64387	0.86733	2.58523	1.03738	0.864585	0.594426	0.843327
Slc22a22	0	0	0	0	0	0	0	0	0	0	0	0	0	0	0	0
Slc22a23	20.1653	15.4815	18.9491	21.2458	15.7516	20.5673	23.4558	25.4801	24.3719	20.8839	15.9676	22.2308	42.2341	41.9726	33.9457	28.722
Slc22a26	51.6451	34.3848	55.124	58.2626	7.35128	7.12179	17.573	5.9153	41.5708	51.7261	1.9613	6.25945	1.46513	3.67683	0	0.0469086
Slc22a27	42.219	43.3186	37.2202	36.4564	1.58343	6.48693	20.4083	38.5497	26.1694	20.5122	19.2944	14.7628	15.8916	17.7775	5.76809	2.86392
Slc22a28	0.359666	0.160361	0.491121	0.175691	0.286212	0.308659	0.568747	0.658013	3.10181	5.68608	4.39018	5.0882	0.321434	0.696003	0.57805	0.0704444
Slc22a29	11.0037	7.15579	8.74623	12.5173	0.21957	1.21501	4.23942	18.0956	4.5694	1.91286	5.12842	3.67429	1.84641	2.80345	3.75076	1.53326
Slc22a3	7.98364	5.26738	9.941	6.84904	3.2541	2.51828	11.4284	15.2306	1.98716	2.5533	1.93163	5.92595	1.80577	2.34636	2.08697	1.72532
Slc22a30	0.820723	1.40518	2.52031	2.71654	0.725263	0.867748	10.977	7.26744	96.2294	73.988	51.2971	75.2777	1.30006	3.52515	3.31222	0.660153
Slc22a4	2.50823	2.33814	1.64913	2.38997	8.98156	8.04062	7.86041	14.529	3.69406	4.03225	8.1569	12.3547	1.51412	2.81492	2.3782	1.47265
Slc22a5	22.941	26.7362	24.7929	21.734	34.0256	23.0547	40.9654	45.531	20.7515	17.4161	11.8293	14.6913	10.0929	8.67911	13.0466	21.5871
Slc22a6	0	0	0	0	0	0	0	0	0	0	0	0	0	0	0	0
Slc22a7	18.703	6.46161	19.3204	15.294	1.55105	4.37537	14.9889	18.9674	35.9623	23.155	1.2474	3.60919	19.5238	32.9286	13.1323	5.74298
Slc22a8	0.0747727	0.199984	0	0.0804352	0.0934841	0.493226	0	0	0	0	0	0	1.79628	1.11329	0.255913	0
Slc23a1	39.8187	44.1343	57.3634	49.4817	12.3346	20.6077	60.2062	89.7683	118.721	73.8743	52.1356	82.7161	27.9133	32.6256	23.5508	16.3256
Slc23a2	6.63971	5.88501	6.16477	7.88117	22.0198	17.4651	12.1455	17.7657	14.2481	10.1615	4.29935	9.9588	38.5719	40.105	19.6811	19.7047
Slc23a3	0.38055	0.67868	0.352843	0.340828	7.45537	6.82467	4.92694	3.11112	0.11082	0.0844672	0.519589	0.389819	2.71305	2.10002	1.94676	2.45921
Slc24a1	0.0229888	0.0204918	0	0.0247455	0	0	0.0265539	0.0288913	0	0.0310337	0	0.0285785	0.133093	0.177385	0.0525529	0.049335
Slc24a2	0.0222114	0.0990305	0.0123508	0.0478535	0	0	0	0	0	0.0451662	0.12264	0.138588	0.00916649	0.012229	0	0
