## Supplemental Table S1-S9 for "IGF2 mediates Hippo signaling to control liver size" (part 3 of 3)

### Sheet: TableS8 (continued)
Table S8. TPM values of RNA-seq data.
Slc24a3	0.252195	0.128473	0.40092	0.348854	2.74784	2.57983	2.29159	1.72101	0	0	4.12166	4.32861	1.25321	1.39053	2.24723	1.4966
Slc24a4	0	0	0	0	0.0778364	0	0	0	0	0	0	0	0.361859	0.412176	1.46262	0.625641
Slc24a5	0.249754	0.820134	0.30459	1.86e-13	2.44014	7.29764	3.35004	6.56378	4.28e-06	0.80875	1.43377	1.55853	2.01337	4.30216	3.50586	1.83342
Slc25a1	87.0993	81.3397	74.6375	82.1539	77.3332	103.151	78.0087	73.1184	135.329	123.458	171.51	168.089	95.7884	84.5242	112.156	133.437
Slc25a10	60.3385	57.4462	52.9245	58.0104	24.4447	27.8221	45.2326	58.8205	72.8977	66.8486	61.6876	81.9996	56.9715	61.9658	47.3695	51.2805
Slc25a11	119.059	107.805	119.754	128.329	71.771	74.6202	69.7319	77.9767	43.9437	45.4757	58.1496	50.3388	90.3046	98.3992	87.9529	99.347
Slc25a12	40.9629	28.4482	25.9878	36.8289	11.5523	10.12	11.0875	11.078	8.6607	4.07249	8.6008	7.93215	14.5524	14.9791	16.1777	20.5943
Slc25a13	208.48	179.422	174.931	208.8	51.8237	50.3241	116.755	108.319	72.5251	77.7526	70.3154	69.1309	225.993	273.949	178.546	171.862
Slc25a14	4.26866	2.5202	3.7904	2.61368	11.0855	10.416	5.21264	5.39526	1.34498	2.56595	2.46647	3.08397	3.65462	2.71085	3.74862	5.22811
Slc25a15	432.373	395.77	429.522	413.348	33.7031	53.5142	104.526	83.7029	178.791	86.2219	91.7358	78.0007	150.17	183.19	163.065	254.617
Slc25a16	73.7157	57.7859	59.1017	65.621	34.0694	31.4556	42.1816	45.8392	74.5232	37.322	43.2577	28.9212	29.0136	30.5088	29.181	24.0265
Slc25a17	57.3815	54.7204	63.2068	60.3659	76.0717	79.4007	76.4824	67.7572	62.7939	47.301	98.8372	63.3957	45.1179	49.0354	52.7571	41.5898
Slc25a18	0.309512	0.0920315	0.573825	0	0	0.0976335	0.48025	1.0389	0.355323	0.135604	0	0.25088	0.516322	0.456027	0.0777757	0.148705
Slc25a19	5.25059	5.26321	6.8436	6.21232	19.514	12.3731	12.0825	12.119	45.0478	16.5049	13.0192	13.1807	5.8022	4.41371	3.60839	4.73362
Slc25a2	0.210347	0.750561	0.701951	0.112854	0.39463	0.199084	0.244833	1.05911	0.542938	0.276291	0.094947	0.383416	0	0.116227	0.158529	0.0758099
Slc25a20	165.145	176.465	211.155	201.935	82.5001	79.415	203.887	185.147	74.6822	93.9826	141.947	111.433	156.583	144.28	161.788	152.577
Slc25a21	9.20715	11.1223	11.7935	10.3179	0.897677	1.66534	5.30158	9.02712	10.7456	11.5661	6.62069	9.34842	6.75987	7.78806	6.02816	4.48999
Slc25a22	250.001	234.848	246.583	250.837	50.6558	42.0837	105.755	120.234	213.727	132.451	50.7639	66.9036	84.2615	89.2968	129.152	206.382
Slc25a23	86.4215	66.4644	77.2207	74.9496	84.4839	88.6157	144.373	173.821	134.865	97.1759	90.2017	120.273	142.332	147.42	110.665	97.0188
Slc25a24	1.75096	0.813002	1.25839	1.53058	55.2337	47.466	22.0222	15.7288	1.28754	0.78433	33.3103	19.7425	9.36599	7.32131	6.81171	6.62324
Slc25a25	320.544	201.131	161.899	125.281	7.0485	9.61343	39.504	34.6669	158.805	54.6816	33.9798	69.1942	195.847	78.4772	45.4987	112.535
Slc25a26	5.29358	6.96897	8.26141	8.86525	11.6235	10.2665	8.95899	11.6175	6.23448	7.22064	11.0444	8.2674	5.16145	6.37507	4.82505	5.63053
Slc25a27	4.27319	5.35892	4.96392	3.81275	35.8754	23.5986	24.0819	25.0339	6.10863	4.33887	1.5438	4.63893	2.80336	3.00442	1.31968	1.64962
Slc25a28	47.0032	38.0104	35.6067	36.7202	47.9791	34.3678	32.8297	35.3763	42.6087	28.3693	23.0251	26.7695	15.5848	11.5704	18.8648	20.782
Slc25a29	5.01996	6.86394	5.28739	5.46637	3.93389	2.46444	3.33804	5.8933	4.43832	2.13683	1.64383	2.95905	1.50159	0.812683	1.67319	2.74027
Slc25a3	585.896	597.456	586.883	607.028	596.497	613.639	596.128	599.936	270.695	266.346	377.477	373.761	409.557	425.459	440.346	533.843
Slc25a30	6.70741	5.32509	4.30177	5.08553	12.6316	20.8016	14.11	15.289	0	0.62731	9.07033	3.76682	19.3668	16.1197	15.7855	12.5682
Slc25a31	0	0.164887	0	0.0662499	0.924926	0.290861	0.142906	0.0775224	0	0	0.50513	0	0.409494	0.0680249	0	0.177001
Slc25a32	15.9993	15.1342	17.8507	17.7264	6.57991	6.68035	6.43323	6.93615	5.3058	4.78096	6.71082	5.1947	11.6417	11.5304	6.96684	11.9979
Slc25a33	21.7979	22.6785	22.9964	21.8671	34.3899	22.7159	26.5994	23.693	7.13025	5.52979	7.37392	8.91398	48.9424	49.0739	28.3974	38.7575
Slc25a34	14.2106	10.9078	13.3518	11.9932	4.23629	3.15005	11.3306	10.265	4.88032	7.56118	2.10558	4.29977	3.86263	5.08693	1.60832	2.96874
Slc25a35	0.291201	0.843993	0.566973	0.469286	3.86921	4.26293	1.09825	0.824232	1.64792	0.869866	0.926005	0.714056	1.63425	1.04483	1.43272	0.523181
Slc25a36	2.27799	2.06714	1.9917	2.53791	33.2131	22.2746	13.1073	13.7056	2.36534	2.29268	2.30608	3.8243	6.94349	5.65289	5.04051	4.22627
Slc25a37	10.9746	12.489	14.097	10.0828	65.2497	46.0976	42.2681	61.9265	63.1687	47.1049	31.0028	62.1203	34.9416	59.0714	46.4973	39.4428
Slc25a38	28.1672	23.7736	22.3963	23.1019	46.7884	30.8735	32.6775	47.837	45.2091	21.4113	19.3377	26.7536	16.4741	19.1715	17.0057	16.2888
Slc25a39	379.733	374.75	376.173	389.402	184.702	204.492	272.9	286.013	242.164	199.781	297.954	272.631	247.537	240.941	272.498	313.961
Slc25a4	128.945	122.173	128.203	117.487	331.219	354.731	308.981	267.472	6.90234	8.61444	85.6413	46.1037	206.73	213.746	261.969	336.831
Slc25a40	4.29739	4.21655	2.98552	3.7659	19.5891	16.1041	9.26412	10.1202	3.83931	4.20391	4.65261	4.74705	3.96077	3.79435	3.91527	3.09657
Slc25a41	0	0	0	0	0	0	0	0	0	0	0	0	0	0	0.177999	0
Slc25a42	40.2276	40.1478	43.6035	42.8468	23.0904	21.2378	40.2368	54.6956	49.1141	45.6494	19.4676	30.6498	66.1577	62.006	38.9119	40.5547
Slc25a43	0	0.103587	0	0	0.761789	1.39641	0.902883	0.292566	0	0.199606	1.24267	0.185157	0.194182	0.128418	0.349909	0.503167
Slc25a44	43.8552	37.6822	41.4472	42.0527	19.041	21.2137	20.8323	19.3523	28.1051	25.8574	39.1735	20.3842	20.4656	19.964	22.6392	26.3003
Slc25a45	18.2756	17.1063	26.9895	17.6479	24.2148	20.6163	14.1381	18.7022	53.9266	35.05	17.2642	15.0279	11.5162	11.1289	15.3708	11.2832
Slc25a46	43.5064	37.8398	39.8975	42.6584	27.9683	29.7041	28.3948	25.7655	10.8399	9.67032	15.8977	11.1432	21.4559	21.1953	21.9995	25.241
Slc25a47	471.14	774.252	609.088	621.984	63.4954	49.6149	292.23	347.371	436.916	400.773	264.048	403.961	694.221	598.837	403.53	721.592
Slc25a48	15.0311	7.69046	8.10423	9.10788	2.88324	3.05212	5.84263	7.65918	0.797156	0.486571	5.63365	1.40572	9.52652	14.0066	5.26782	9.63756
Slc25a5	588.442	586.618	653.79	651.636	249.122	331.084	652.685	580.687	87.5842	201.108	734.927	482.914	302.434	336.796	376.283	357.853
Slc25a51	103.747	106.073	101.263	89.2662	67.9255	55.878	52.9279	57.1232	138.23	77.5099	70.0143	58.7006	33.7412	37.0605	18.8533	20.4768
Slc25a53	0.840918	0.744885	0.475815	1.05811	1.40956	1.39206	0.797859	1.48621	0.346201	0.858189	0.314857	1.01038	0.654018	0.728902	0.635911	0.250627
Slc25a54	0	0	0	0	0	0	0	0	0	0	0	0	0	0	0	0
Slc26a1	70.7628	52.4289	72.7403	68.0405	5.90948	12.5104	17.6012	16.9069	22.633	23.7889	19.0515	14.673	90.3172	117.548	66.2745	59.0465
Slc26a10	0.408242	0.0520022	0.908474	0.376151	1.53147	3.52184	2.93998	3.37385	2.24605	1.94503	0.797089	2.01013	8.66617	6.62873	6.74503	4.91803
Slc26a11	4.17065	4.2407	4.79729	4.48525	15.9379	11.4877	9.9275	10.4289	6.83772	5.52239	2.56774	6.62596	4.77914	4.29054	3.27466	3.52759
Slc26a2	0.56903	1.12725	1.33683	0.442223	0.671936	1.25062	0.475078	0.596043	0.33535	0.0851032	1.47686	0.627275	2.0674	1.56853	1.68428	1.51635
Slc26a3	0	0	0.0956975	0.323751	0	0	0	0	0	0	0	0	0.0712776	0	0	0.0308168
Slc26a4	0	0.107948	0	0.0434162	0	0.076077	0	0.0507409	0.284504	0.216669	0	0	0.0334421	0	0	0
Slc26a5	0	0	0	0	0.0345487	0.0260192	0	0	0.0489244	0	0	0.0343052	0.0686328	0.0304623	0.0210406	0.0197738
Slc26a6	1.43322	1.38086	1.54336	1.64081	4.82707	5.53584	4.14765	3.95282	2.76408	1.48622	5.25726	2.34121	2.64485	1.91247	4.30217	3.99381
Slc26a7	0	0	0	0	0	0	0	0	0	0	0	0	0	0	0	0
Slc26a8	0.367017	0.416413	0.556941	0.430805	1.37666	0.220016	0.6558	1.13239	0.117902	0	0.0611049	0.289503	0.110501	0.257531	0.304667	0.215016
Slc26a9	0	0	0	0	0.0842743	0.0634963	0.0389663	0	0	0	0	0	0	0	0	0
Slc27a1	5.75411	5.89162	6.52795	4.37553	92.9942	54.3594	74.2055	71.9976	5.37781	8.10212	3.69626	9.38675	5.1427	5.23138	5.76636	6.09015
Slc27a2	1249.14	1367.29	1495.92	1348.95	328.45	239.832	913.565	1244.55	1135.68	1171.65	857.795	804.04	1114.01	910.395	1034.1	1042.97
Slc27a3	0.0568628	0.405616	0.506158	0	15.5362	12.6074	4.67805	4.93417	2.0915	2.35271	0.881047	3.1511	2.26547	2.57257	0.927356	0.979298
Slc27a4	11.2893	9.24651	10.7652	10.3172	12.9878	15.7846	10.1804	7.83025	5.75138	4.86952	14.2418	7.30734	11.6164	12.3633	13.7526	14.0815
Slc27a5	883.636	819.765	832.646	919.079	30.8176	43.5291	209.426	225.571	300.515	354.755	248.958	260.845	257.395	267.286	302.855	299.456
Slc27a6	0.0487488	0.043464	0	0.0524222	1.40198	1.10326	0.733768	0.490369	0	0	0.0445029	0	0.687275	0.268893	0.0740367	0.279644
Slc28a1	0.0440658	0.235722	0.196138	0.142185	0.0550992	0.207702	0.254997	0.221612	0.232646	0.531596	0.120796	0.272295	0.438317	0.680478	0.887311	0.252671
Slc28a2	0.718902	0.566561	0.504362	0.63345	3.0209	1.07949	1.54884	2.20015	4.31101	2.84022	4.16146	6.16394	1.5783	0.867323	1.82797	2.0288
Slc28a3	0	0	0	0	1.65404	0.722499	0.397434	0.332544	0.140608	0	0.0808726	0	0	0	0	0.0189333
Slc29a1	169.291	182.421	179.815	163.147	96.2968	106.26	126.421	151.653	321.509	182.252	93.0015	111.213	69.4484	68.3407	70.3744	71.0086
Slc29a2	0.6696	1.23997	1.08895	0.553831	7.40672	5.34371	5.36879	5.61328	0.36158	0.964177	0.892917	1.58811	0.427283	0.454616	0.860176	0.775805
Slc29a3	2.00061	1.43683	2.40457	1.37824	11.1628	10.5467	5.51959	5.91931	1.19641	1.45073	3.00023	2.9135	4.7905	4.51134	4.16407	5.69174
Slc29a4	0	0	0.100283	0	2.0847	0.977065	0.260778	0.283274	0	0.12076	0	0.0556733	0.112065	0.0994089	0.0342348	0.1292
Slc2a1	24.5751	26.6507	24.5751	28.0432	40.2527	36.4935	32.4228	32.5226	13.4211	8.17953	27.4496	17.2168	10.569	13.4876	10.0881	10.9411
Slc2a10	0	0.0639932	0	0.0772299	1.57066	1.58937	0.913155	0.406062	0.063355	0.0482413	0.361342	0.355661	0.148624	0.554106	0.436832	0.154232
Slc2a12	0.683038	0.144976	0.0723909	0.139993	0.28467	0.0919154	0.0752058	0.0817688	0.0574861	0.262602	0.0297887	0	0.134639	0.0717274	0.222777	0.209589
Slc2a13	0.326249	0.274643	0.242059	0.0585407	1.15567	1.05755	0.606862	0.387198	0.128828	0.245079	0.0332954	0.654317	1.79795	2.25731	0.566636	0.259197
Slc2a2	217.429	195.024	204.439	219.013	210.086	176.632	290.661	322.086	156.164	137.784	221.219	203.094	300.559	315.06	215.48	167.804
Slc2a3	0.985324	1.1254	0.616785	0.795226	3.77284	3.07416	1.67284	1.74164	1.14358	0.621862	2.03113	2.36808	6.49929	7.74051	8.6254	8.28795
Slc2a4	0.0444795	0.396558	0.197979	0.430551	1.34035	1.67725	0.360358	0.727003	0.234792	0.53651	0.528317	0.934385	1.43796	1.42281	0.912485	0.828919
Slc2a4rg-ps	4.01273	2.72036	5.25597	2.74262	20.0695	16.2056	9.77797	11.7976	22.16	16.9334	4.66178	12.4186	1.55876	2.85834	2.66875	1.70732
Slc2a5	1.84807	2.32812	1.63924	1.42616	0.351634	0.378634	0.65072	1.16168	2.47815	2.48041	1.02869	0.894687	0.632471	0.531709	1.74097	1.69832
Slc2a6	0.547036	0.237621	0.518841	0.0715819	1.06409	1.44558	0.772621	0.921737	1.40245	1.24141	3.15257	3.51417	0.555184	0.939097	2.44232	1.74529
Slc2a7	0	0	0	0	0	0	0	0	0	0	0	0	0.144211	0	0	0.186942
Slc2a8	15.6383	19.2716	15.6134	17.9171	20.4941	13.1657	12.2559	13.3747	9.18386	10.6663	9.05479	10.9982	8.93565	7.76663	9.63274	9.92535
Slc2a9	18.7254	19.3847	17.1422	16.8406	15.3964	12.109	23.1571	29.5368	27.3855	28.4007	34.8006	32.9684	24.0817	22.6093	25.4044	19.9117
Slc30a1	34.4547	28.8552	36.1748	28.7763	16.38	13.5874	19.5825	14.5958	15.1983	9.09155	22.6411	11.7058	20.2908	17.5244	31.5978	32.1185
Slc30a10	7.4871	7.65479	9.65741	7.26816	2.80856	4.95727	14.5858	7.46827	27.4073	12.0303	16.2942	11.6759	14.9405	13.3258	20.4795	14.7806
Slc30a2	0.0746318	0.0332669	0.1661	0	0.0933149	0	0	0.14073	0.59251	0.0501319	0	0	0	0	0.0283803	0.0267291
Slc30a3	3.07881	2.62863	2.69672	1.33755	7.6182	6.49306	5.24157	5.10843	0	0.261537	0.298013	0.241429	0.870743	1.30145	0.992641	2.4463
Slc30a4	9.94035	8.29889	7.31799	9.27567	10.9951	10.0532	6.81704	4.56772	5.9306	5.21031	4.71494	4.60269	12.6935	11.8873	8.07139	5.77645
Slc30a5	23.7636	18.8715	21.8471	23.9053	36.9194	40.1481	29.8904	27.3556	18.5807	18.8664	27.2755	14.9745	24.015	22.7928	25.4984	29.2626
Slc30a6	12.8698	11.9048	13.6282	15.0294	22.7863	21.0549	18.1235	17.3204	13.6768	7.21602	11.1471	13.5406	17.0358	17.5653	15.7313	13.0224
Slc30a7	6.2887	6.26521	6.57967	7.30821	12.248	13.6478	7.60209	6.61207	4.39522	2.74552	5.48341	4.58399	8.90467	8.21141	8.29331	7.49853
Slc30a8	0.207892	0	0.0771001	0	0	0	0	0	0	0.184216	0.252016	0	0	0.076496	0	0
Slc30a9	37.4674	36.7268	45.4448	36.5591	76.9373	60.8783	58.0064	67.0133	47.0614	40.4266	45.7602	49.5483	36.221	34.5249	40.7605	32.9241
Slc31a1	83.5656	70.1283	78.6592	90.17	61.5821	69.756	68.1499	60.7604	55.9502	49.4019	64.4548	43.2489	131.012	129.309	116.967	113.18
Slc31a2	6.34959	8.42968	11.6414	9.07479	61.6661	48.4866	34.5855	32.0871	14.2828	7.95092	18.1614	22.5611	15.3122	15.1347	20.7556	21.9672
Slc32a1	0.044777	0	0.0498259	0.0481584	0	0	0	0	0	0	0.0818185	0	0	0	0	0
Slc33a1	34.607	31.2306	37.2691	34.4999	42.8465	44.3056	52.8442	46.3558	104.156	55.4726	61.7628	55.4568	41.2962	42.5602	36.9814	36.5471
Slc34a1	0	0	0.0449444	0	0	0	0	0	0	0	0	0	0	0	0	0
Slc34a2	1.36761	0.855983	0.874308	0.970745	4.72954	4.93267	8.62601	5.19346	0.463444	0.2352	20.0676	0.577784	1.80612	1.41156	2.90227	0.499848
Slc34a3	0	0	0	0	0	0	0	0	0	0	0	0	0	0	0	0
Slc35a1	23.3018	24.7037	25.32	22.8957	61.3237	55.7894	41.4011	39.6419	20.1562	18.9482	28.967	25.7623	26.3579	26.0719	21.9574	15.9728
Slc35a2	6.75106	7.64053	8.44619	8.03088	21.7078	21.9019	12.2573	13.1089	13.5439	11.0153	10.8408	10.3847	11.0159	10.9074	6.64102	8.45211
Slc35a3	30.5071	20.8882	25.6724	29.2665	14.0059	16.858	15.6913	12.8831	5.72267	10.5251	17.0238	8.17727	23.0984	24.0571	21.1639	16.427
Slc35a4	17.3558	14.4012	17.583	18.4015	34.3663	34.2607	23.7184	29.2877	11.7601	12.617	14.959	13.5374	16.0919	13.8464	12.6518	13.7192
Slc35a5	10.0737	8.54191	8.60491	10.1411	18.4679	15.8162	15.434	12.2802	13.7613	10.5148	11.9217	11.3364	9.9635	9.56066	9.71695	8.90665
Slc35b1	48.2253	46.674	59.6525	54.3356	50.8062	59.2909	46.1212	50.805	30.7138	17.2268	73.7943	35.2532	55.4783	47.3021	56.0933	57.8042
Slc35b2	32.2206	28.2884	32.1345	27.6713	41.1893	47.1858	36.6323	36.5013	16.4602	17.5626	25.8419	28.6067	34.6195	34.2402	28.2717	29.7688
Slc35b3	19.1612	19.1876	22.1516	22.4127	52.3445	42.8339	34.7207	38.6831	23.1224	20.3536	19.6502	25.7126	24.5807	20.3187	28.3305	24.7761
Slc35b4	10.8539	9.12922	11.7649	12.1601	18.9368	19.45	15.5568	14.789	14.3474	8.42685	10.4704	9.61341	21.7047	15.6954	14.5643	14.6058
Slc35c1	13.0743	11.5644	10.4748	12.2029	29.8189	28.601	18.7143	18.0832	7.62585	6.31986	21.9961	12.1274	11.2623	10.3453	12.3366	14.6423
Slc35c2	15.8171	17.4325	15.0393	13.751	28.5987	29.3107	19.7332	21.7203	30.6899	19.2957	18.2677	25.6105	23.9821	23.8583	24.6082	31.2656
Slc35d1	40.9699	28.8224	33.9997	35.2841	14.5025	18.3376	23.9401	27.9675	8.45647	11.8082	39.8087	24.8762	28.8876	28.3071	40.7843	39.5776
Slc35d2	13.7232	19.6572	18.3004	22.332	31.1973	23.3157	25.981	33.4966	36.8511	34.573	55.4378	47.0818	33.3804	30.9202	28.2203	23.1982
Slc35d3	0	0	0.0535331	0	0.421094	0.136093	0	0.120983	0	0	0.0878498	0.35634	0.359058	0.159218	0.730726	0.827882
Slc35e1	20.7106	17.2683	15.647	18.9095	8.3471	10.9354	8.58114	6.91044	5.94977	3.73098	8.14254	5.19378	12.8298	12.7702	11.5303	14.2358
Slc35e2	18.0623	18.9051	22.007	22.1493	36.342	31.1731	36.0336	42.068	46.1089	34.981	25.838	38.2701	19.1009	20.0482	18.9846	15.2516
Slc35e3	7.72288	9.54734	12.8223	10.3816	30.5373	26.5737	20.1913	19.7273	13.3543	5.60686	9.5764	9.896	4.41988	5.10581	9.59915	10.5681
Slc35e4	0.203537	0.0725832	0.452983	0.131365	3.81742	1.9183	0.565172	0.767653	0	0	0.186106	0.55391	0.438496	0.404067	0.309454	0.320844
Slc35f1	0	0	0.0806633	0.0260057	1.02704	1.25105	0.474476	0.485834	0	0.0326024	0.0886582	0	0.0999243	0	0	0
Slc35f2	0.246918	0.704484	0.659404	0.159311	26.2745	23.2848	28.2194	28.1912	0.173471	0.0660767	5.25142	11.9139	0.409571	0.871682	0.41247	0.885318
Slc35f3	0.271009	0	0	0.0971567	0.112955	0.127747	0	0	0	0.0605214	0	0	0	0.0498231	0	0
Slc35f4	0	0	0	0	0	0	0	0	0	0	0	0	0	0.155363	0	0
Slc35f5	26.0431	26.0242	26.7267	27.411	83.2606	80.0358	52.7542	44.4281	14.6507	8.28908	63.3097	36.2365	52.269	51.0848	62.1866	64.2449
Slc35f6	19.5214	16.1619	19.7686	18.9361	21.203	19.5207	17.1899	16.8519	12.8783	9.32004	16.8109	13.9358	14.6696	13.7151	17.0353	18.1961
Slc35g1	65.9877	63.302	68.6943	76.4545	40.011	35.598	36.3496	33.2696	15.5331	13.4013	27.05	14.2837	21.4478	17.996	23.8308	35.2915
Slc35g2	4.56544	3.84141	3.54573	3.05245	10.9884	11.1555	7.70656	7.15378	4.92558	3.30188	2.73201	4.10376	2.29503	3.04442	2.2129	1.36359
Slc35g3	0	0	0	0	0	0	0	0	0	0	0	0	0	0	0	0
Slc36a1	7.44852	6.55847	7.3922	7.0889	18.9658	20.2019	12.3805	17.2093	20.9473	18.8244	11.6906	15.9515	15.2691	16.7588	19.373	17.3408
Slc36a1os	0	0	0	0	0	0	0	0	0	0	0	0	0.124014	0	0	0
Slc36a2	0	0	0	0	3.34842	1.93144	0.0608154	0.198076	0	0	0	0	1.21971	0.405513	0.239109	0.376628
Slc36a3	0	0	0	0	0.285742	0.0719489	0	0	0	0	0	0	0	0	0	0
Slc36a4	3.12859	2.12277	3.10254	3.4715	1.95618	1.92646	1.97225	1.45436	0.711816	0.452196	0.432965	0.584484	5.03016	6.53155	2.93629	4.10388
Slc37a1	4.07244	4.70611	3.80844	2.78362	14.5659	11.7645	11.2306	11.3711	18.3658	8.61019	4.28828	4.27223	5.75426	3.9746	7.99426	10.8706
Slc37a2	0.69119	0.690096	0.892272	0.92243	2.86916	1.64026	1.75724	1.40739	0.734287	1.22973	0.963168	1.88794	2.3107	2.3623	1.9897	1.75113
Slc37a3	23.6879	18.1492	20.5135	22.3122	30.2471	31.6246	24.9336	20.3594	8.316	7.41951	11.4679	11.1816	24.9734	23.8226	22.7897	23.8962
Slc37a4	491.629	539.198	488.477	499.142	100.119	79.6681	147.912	159.881	107.265	84.9617	115.812	83.4196	69.518	70.0949	115.245	160.314
Slc38a1	0.954355	0.820795	1.04349	0.955421	5.31685	3.84431	1.4303	1.76731	1.84563	1.0872	1.72286	1.91825	5.27745	4.85441	3.64454	4.20094
Slc38a10	25.444	22.5305	23.0188	27.2597	36.3151	40.5452	27.2164	28.0483	16.6511	13.0124	26.2775	21.086	34.2727	39.346	39.9511	43.738
Slc38a11	0	0.378125	0.0943315	0	0	0	0	0	0	0	0.0768559	0.207233	0.423522	0.37458	0.384469	0.366022
Slc38a2	161.339	96.8624	108.466	90.0434	119.756	113.363	117.989	117.462	126.103	54.9862	44.4686	64.4776	84.7023	81.8916	68.9961	70.04
Slc38a3	702.693	651.453	630.165	667.414	168.231	183.572	375.148	526.275	1412.4	1330.94	350.94	781.146	412.534	505.143	426.748	478.769
Slc38a4	985.764	820.469	824.039	938.644	212.357	228.017	365.644	386.706	441.781	360.175	333.213	319.569	529.166	634.155	395.867	424.281
Slc38a5	0.142145	0.253522	0.237222	0.610899	0.266635	0.268469	0.0824619	0	0	0	0	0	2.71769	3.88376	1.66807	1.63417
Slc38a6	7.6837	8.48758	8.73806	6.53913	16.3062	13.0125	11.8223	13.3225	29.3673	20.3786	8.87593	11.1713	8.51953	9.25085	9.08606	6.89798
Slc38a7	8.68967	6.58733	8.28544	7.17862	21.1487	18.4369	19.4479	21.8084	14.4973	11.546	6.07048	13.5353	15.9419	16.4221	15.2239	13.2053
Slc38a8	0	0	0	0	0.482681	0.0454995	0	0	0	0	0	0	0	0	0.073288	0.034598
Slc38a9	5.23528	5.41066	5.32151	4.87966	13.9701	9.15761	9.6469	11.9829	5.16356	4.41843	3.37419	6.22284	2.99413	3.70353	3.74873	2.83443
Slc39a1	50.4358	46.0437	50.3979	56.4589	104.587	108.522	91.1295	77.5956	59.8825	46.3954	85.8917	68.0791	83.5704	78.3447	102.88	112.166
Slc39a10	0.823558	0.647744	1.32087	0.938591	16.3837	12.4057	5.4005	6.17976	1.3742	1.84671	1.82211	1.56528	4.01722	4.37012	2.69436	1.79359
Slc39a11	10.1062	9.47885	7.26557	9.41262	9.38026	11.4827	10.3487	10.131	6.35116	5.27207	16.8687	12.1251	17.1314	17.2318	16.2716	16.9993
Slc39a12	0.0471723	0	0	0.10146	0	0.17791	0	0	0	0.0631643	0.129231	0	0.234683	0.104074	0	0.1691
Slc39a13	7.17301	6.88344	8.93905	6.70715	61.8806	49.0206	32.1351	33.8935	15.6545	12.7032	12.2515	20.851	10.0717	10.7807	10.1936	11.4039
Slc39a14	110.978	127.851	119.675	99.953	105.836	111.873	118.475	144.608	191.892	151.135	80.6662	72.7749	101.672	107.585	106.016	120.475
Slc39a2	0.549669	0.294065	0.795095	0.650042	1.64959	0.985216	0.764162	0.898601	1.92685	1.68843	0.601408	1.15134	0.957906	0.78845	1.02178	0.354932
Slc39a3	3.55771	3.01305	3.24641	3.10046	8.4073	8.0782	6.54165	6.26118	4.01968	3.10856	3.15868	5.11237	4.47846	4.86477	3.70779	4.12769
Slc39a4	25.4156	32.638	18.1321	28.9679	60.1899	54.0625	31.0486	24.2137	4.16285	11.7221	97.6483	44.336	50.071	40.7756	19.9906	26.4008
Slc39a5	5.23993	3.80959	3.52034	2.6968	4.68519	8.70844	15.744	14.8155	0	0	0	0.0851083	68.8044	76.3489	47.6	52.8115
Slc39a6	3.08177	2.83136	2.58963	1.55658	10.3799	11.1668	4.76212	2.49023	1.27883	0.804279	2.30455	2.22303	3.93078	4.12608	3.39882	3.96228
Slc39a7	59.43	59.1165	58.7225	63.759	134.967	131.838	83.4428	73.7202	59.1278	41.4337	54.6098	43.9718	89.1405	79.1744	72.2148	92.4341
Slc39a8	14.6933	13.2339	14.1263	14.3457	14.3933	19.3163	14.4702	9.58397	4.89263	3.03926	7.77812	6.05376	28.811	32.8461	21.0479	18.2103
Slc39a9	13.7117	11.1093	13.7426	14.5253	27.1826	25.9347	19.0003	15.8358	14.3449	12.6187	17.2806	13.7564	33.415	33.1498	23.1056	24.1731
Slc3a1	18.8979	14.8956	16.3507	23.2799	3.5248	5.75416	4.94839	5.87926	63.3615	30.5893	45.5835	8.14751	3.90811	8.16477	21.5799	18.0774
Slc3a2	34.4781	35.4743	37.0013	35.8	60.4561	58.5909	41.3041	40.1987	18.0487	16.5239	38	26.3118	28.835	27.8435	39.6949	35.0729
Slc40a1	118.93	125.442	125.208	120.999	137.213	147.782	118.663	131.673	96.7862	76.643	130.244	110.157	278.983	238.198	136.036	172.432
Slc41a1	2.32875	1.68375	2.18846	1.11397	10.5787	7.47949	4.45447	6.37402	9.94844	6.24636	5.74248	4.82109	2.67586	2.0823	3.21261	3.4067
Slc41a2	1.82169	2.11598	2.70305	2.52495	12.8376	10.5266	9.85571	4.16298	9.97003	3.05061	43.9188	12.0111	3.69996	5.05131	14.9028	16.721
Slc41a3	16.7096	9.93688	9.55263	11.9652	10.423	10.7727	5.11017	4.99841	2.64111	0.774071	3.12462	2.07143	23.2346	27.6833	13.8252	18.5636
Slc43a1	34.6786	29.5268	29.1898	26.3482	5.75995	5.44172	5.36718	6.45258	12.769	11.8984	3.24807	3.35719	32.4155	37.635	24.1936	24.8822
Slc43a2	5.30037	6.05868	6.29452	5.73745	15.6229	14.6991	8.16423	6.23364	2.07479	1.85736	5.55066	4.50967	12.8235	11.5711	7.1865	10.9639
Slc43a3	41.5457	37.5914	34.4549	38.507	208.414	176.661	135.807	97.703	23.051	14.172	25.3639	26.861	33.1687	34.0197	32.6085	35.9518
Slc44a1	6.89564	4.25323	3.66891	7.59015	11.404	8.82234	9.55455	6.90491	6.8537	4.84956	17.9378	12.8218	14.0509	16.9554	10.1698	8.63161
Slc44a2	7.14439	7.90974	7.45392	7.47504	98.5393	73.5336	38.7964	34.3336	12.6741	8.5728	12.1646	19.8625	20.8488	18.5858	20.9532	20.9389
Slc44a3	4.60869	5.00749	2.92252	3.46373	47.7749	53.9292	35.4048	29.0684	3.7859	4.11079	16.1026	17.6724	25.4207	25.6769	20.6008	18.7989
Slc44a4	0.328059	0.0975033	0.121676	0.176349	16.1352	15.9377	6.20748	4.67548	0	0	0.0997105	0.471613	2.13249	2.75503	3.60933	2.22287
Slc44a5	0	0	0	0.031951	0.296974	0.279627	0.0686324	0.0746371	0	0	0	0	1.42525	1.17845	0.0678118	0.212521
Slc45a1	0	0	0	0	0	0	0	0	0	0.0662179	0	0	0	0	0	0
Slc45a2	0	0.11192	0.0931285	0	0	0	0.0968387	0	0	0.168395	0.0765064	0.0517468	0.0346777	0.276918	0.0318057	0.0299861
Slc45a3	51.5632	46.7197	45.2003	39.2739	53.1518	45.0696	62.4966	47.7714	18.3779	5.49612	25.6398	14.2588	29.0445	28.6415	19.6929	21.1924
Slc45a4	2.83205	2.78155	3.1865	4.23286	14.9001	16.2828	9.66791	9.68341	3.37421	1.94891	3.55721	4.28485	6.69892	6.2093	6.86431	7.62887
Slc46a1	16.0364	16.6144	17.2501	16.8755	14.3538	15.328	13.698	14.2564	23.9231	20.7149	15.2538	23.0462	30.1682	28.7913	27.8509	28.6034
Slc46a2	0	0	0	0.0680902	0.158448	0	0	0	0	0	0	0	0	0	0	0
Slc46a3	21.0911	16.3125	22.5583	20.862	12.7467	11.2487	25.748	37.4884	37.2903	22.4252	27.5647	25.3035	15.5473	15.4956	15.1139	15.438
Slc47a1	102.626	104.369	114.43	101.598	15.5476	13.49	84.5406	167.128	278.242	232.139	104.086	123.55	93.9532	87.7289	90.3652	83.6433
Slc47a2	0	0.192051	0	0	0	0.0507945	0.0623775	0	0.188841	0.287771	0.0491081	0.132736	0	0.0594135	0.0817255	0.115891
Slc48a1	33.1481	25.743	28.265	28.5042	59.8148	48.6231	30.8136	34.1546	23.757	18.4355	50.6565	59.8227	41.9095	37.7909	38.0172	45.0015
Slc4a1	1.59271	2.75668	1.80202	1.45706	2.19046	4.69912	0.30672	0.266905	0.188084	0	0.730219	0.296701	54.7535	122.402	71.9862	50.1697
Slc4a10	0.154997	0.118418	0.394319	0.0238118	0.526055	0.187601	0.66503	0.0277984	0.667951	0.568162	0.0202996	0.247805	0.164811	0.0243823	0.0674885	0.0950261
Slc4a11	0.271174	0.138145	0.344866	0.0833484	2.55103	3.85139	1.38918	2.33762	0	0.0520191	0	0.287682	0.128372	0.170892	0.0589138	0.0555044
Slc4a1ap	18.7353	14.5297	16.8728	17.4079	16.9202	20.5105	14.5449	18.053	12.2074	7.42432	16.738	11.2628	13.0612	12.2573	11.2691	9.95182
Slc4a2	13.8768	13.3043	12.6094	13.1393	41.4673	33.7781	28.399	29.545	17.4376	11.6847	12.3907	13.9327	20.5218	18.0887	17.108	19.2441
Slc4a3	0.13619	0.485606	0.57593	0.0879439	89.7521	49.5576	29.1348	29.2875	0.868241	0.330454	0.299668	2.87475	1.46495	0.780739	0.414873	0.896644
Slc4a4	26.5012	19.9715	24.8136	25.9982	16.6568	18.2665	15.9786	14.234	8.96342	6.45903	26.5254	14.0307	37.6497	41.0569	36.9809	28.9086
Slc4a5	0.0936394	0.0834686	0.260524	0	0	0	0.0270413	0.117683	0	0.0315974	0.150353	0	0.0387246	0.05161	0.267562	0.318189
Slc4a7	5.28529	3.85696	3.92738	4.55601	8.84359	8.51915	6.61704	6.09968	3.03845	1.66371	2.56769	2.50604	5.31162	5.48157	5.08474	3.60144
Slc4a8	0.43419	0.290237	0.450291	0.308193	0.727864	0.631156	0.665989	0.545531	0.175893	0.147185	0.417619	0.258563	0.448262	0.250081	0.455734	0.616919
Slc4a9	1.52114	3.88503	1.03968	2.18548	40.1427	13.2587	18.9389	15.6083	0.708999	2.10912	14.9111	40.2806	1.63674	1.90932	0.709586	2.29316
Slc50a1	11.8616	20.4342	18.3675	13.5102	82.4276	68.1045	48.8581	50.3181	18.6849	10.6892	20.9691	25.9543	18.5019	15.619	23.3406	24.5531
Slc51a	0	0	0	0	0	0	0	0	0	0	0	0	0.148078	0.196389	0	0
Slc51b	3.99707	4.92961	4.44391	5.83304	4.40493	13.8799	21.1757	52.5847	6.09285	9.70971	21.7837	29.403	25.5471	13.8137	35.8972	27.1018
Slc52a2	4.50726	4.41417	7.01636	5.42494	10.6585	8.36723	6.00174	5.60842	6.48721	5.00413	9.17113	5.07595	5.46044	3.70967	8.01802	9.76096
Slc52a3	0.37474	0.544511	0.202777	0.326482	7.00352	4.01259	1.96814	1.37743	0.637495	0.242926	0.165976	0.820773	0.908565	0.541157	1.05618	0.825162
Slc5a1	0.682211	0.884586	0.586647	0.767485	23.0302	20.6351	8.60284	6.82107	0.932237	1.46119	3.69316	4.00018	0.462037	0.512857	0.165228	0.266389
Slc5a10	4.59e-09	0.0508037	2.32e-07	0	0	0	0	0	0	0	0	0	0	9.19e-09	0	9.89e-09
Slc5a11	0.109563	0.146537	0.60955	0.058896	0.137002	0.258391	0.126929	0	0	0	0.149851	0.405005	0.363679	0.241781	0.374093	0.786064
Slc5a12	0	0	0	0	0.029426	0	0	0	0	0	0.0215942	0.0292541	0	0	0	0
Slc5a2	1.36e-08	7.88e-08	5.13e-08	8.61e-08	8.52e-08	3.54e-08	2.66e-08	9.58e-08	2.35e-08	8.14e-08	1.75e-07	5.93e-08	5.62e-08	6.46e-08	7.25e-08	1.79e-08
Slc5a3	1.13244	0.90458	1.17714	1.26558	7.70655	7.00434	3.57459	2.76519	0.590147	0.767558	1.06135	1.61257	1.65901	2.15426	1.09269	1.50384
Slc5a4a	0	0	0	0	0	0	0	0	0	0	0	0	0	0	0	0
Slc5a4b	0	0	0	0	0	0	0	0	0	0	0	0	0	0	0	0
Slc5a5	0	0.0380772	0	0	0.21361	0.161032	0	0.0536961	0	0.114548	0.156145	0.0528026	0	0	0	0
Slc5a6	4.08269	4.63549	4.58605	3.60479	3.75627	2.43179	2.13856	3.67992	7.5393	5.79302	6.5181	4.95809	3.30774	4.20063	5.05222	4.98405
Slc5a7	0	0	0	0	0	0	0	0	0	0.0312404	0	0	0	0	0	0
Slc5a8	0	0	0	0	3.20025	2.38845	0.67429	0.282182	0	0	0.206055	0.0279171	0	0	0	0
Slc5a9	0.0277766	0.0742818	0.0309115	0	3.78543	4.81286	6.5802	7.78533	0.0983595	0	0.891223	0.620715	0	0	0.274981	0.15903
Slc6a1	0.0282247	0.10064	0	0.151876	0	0	0	0	0	0.0760688	0	0.0350361	0.0233565	0.0933513	0.0429843	0
Slc6a11	0.119699	0	0.0666031	0	0	0	0.0345877	0	0	0.0403025	0	0	0.148607	0.131973	0	0.149942
Slc6a12	96.1183	106.62	121.005	116.069	6.43596	14.8414	41.4139	65.0099	65.9146	83.4344	18.8329	31.5273	51.5751	57.165	42.7515	36.701
Slc6a13	143.38	150.184	130.075	144.764	58.2534	86.3203	247.617	274.69	108.735	142.526	273.38	221.744	140.376	153.691	125.728	86.9016
Slc6a14	0	0	0.0399655	0	0.0898087	0.0676754	0	0.0451466	0	0	0.0328698	0	0	0	0	0.0257217
Slc6a15	0.0346429	0.0308837	0	0	0	0	0	0	0.0611825	0	0.0634414	0	0.0573857	0	0.0527236	0
Slc6a17	0.0564296	0.0503842	0	0.0891371	0	0.0177025	0	0	0	0	0.0345484	0	0	0	0	0
Slc6a18	0	0	0	0	0	0	0	0	0	0	0	0	0	0	0	0
Slc6a19	0.523131	1.0728	0.58209	0.393732	0.392482	0.394732	0.302953	0.328912	0	0.139855	0	0.0645034	1.6058	2.82814	1.46912	1.81989
Slc6a19os	0	0	0	0	0	0	0	0	0	0	0	0	0	0	0	0
Slc6a2	0	0	0	0	0	0	0	0	0	0	0	0	0	0.0215866	0.029862	0
Slc6a20a	0	0	0	0	0.581974	0.384518	0.202462	0.0878111	0	0	0	0.0856583	0.0290104	0.693544	0.0704803	0.15046
Slc6a20b	0	0	0	0	7.30982	10.3558	6.60972	10.2671	0.066393	0	0.241042	2.79582	0.207841	0.166024	0.228984	0.134799
Slc6a3	0	0	0	0	0.0445667	0.134331	0	0.0448068	0	0	0	0.132463	0	0.0786117	0.108459	0.127638
Slc6a4	0.687348	0.36769	0.611873	0.098563	0.51567	0.648027	0.424333	0.748984	0.241765	0.4297	0.460419	0.283015	1.25367	1.71858	1.79274	2.31584
Slc6a5	0	0	0	0	0	0	0	0	0	0.0690378	0	0	0	0	0	0
Slc6a6	38.2254	24.06	28.5397	30.9333	127.281	106.787	68.7654	56.0143	22.2269	17.6564	42.7271	35.3653	48.6541	53.9485	43.9931	45.9603
Slc6a7	0	0.0658853	0.164482	0.0795095	0.600634	0.383001	0.256429	0.0929052	0.260808	0.297897	0.0338131	0.0457582	0	0	0	0.0264679
Slc6a8	7.88731	8.7306	7.45985	7.13083	28.8156	24.1857	19.5492	18.7263	1.79465	2.0287	8.59256	7.70502	6.29109	6.71376	9.9168	10.3239
Slc6a9	3.21509	3.70926	2.86219	2.80773	12.6747	8.91057	14.3064	12.6721	18.4479	10.9742	9.77597	17.6069	2.85123	5.42271	12.369	11.2985
Slc7a1	0.75299	0.700989	0.540054	0.918822	4.60244	3.93653	1.29423	1.36805	0.237981	0.203718	0.430455	0.833527	2.19904	3.46702	2.87988	2.30855
Slc7a10	0	0.0601824	0	8.66e-09	0.183209	0.198749	1.77e-09	0.18048	0.149183	0.100934	0.133074	1.69e-08	5.94e-10	0.0744951	0	4.36e-09
Slc7a11	0.0634655	0	0.0141268	0	0.118223	0.157226	0	0.0558213	0	0.0171948	0.192575	0.015825	0.171283	0.125652	0.16498	0.0577544
Slc7a12	0	0	0	0	0	0	0	0	0	0	0	0	0	0	0	0
Slc7a13	0	0	0	0	0	0.0574224	0	0	0	0.0811033	0.498724	0	0	0	0	0
Slc7a14	0.0132659	0.0157652	0.0113193	0.0214275	0.00236929	0.00416019	0	0	0	0.0449181	0.0121965	0	0	0	0.0010122	0
Slc7a15	0.545468	0.366298	0.147917	0.148374	0.0866025	0	0	0	0.241491	0	0.248356	0.665747	0.230231	0.458692	0.856299	0.89553
Slc7a2	565.62	361.221	357.82	495.201	42.8176	48.8576	65.2433	76.7638	125.044	90.4273	64.6154	93.4145	84.4184	115.875	97.5583	135.579
Slc7a3	0.169563	0.151191	0.125777	0	5.33634	2.3464	1.83568	2.45235	0.297026	0.423974	0.360639	0.904968	0.234564	0.124733	0.643159	0.162233
Slc7a4	0.306778	0.170934	0.384053	0.371279	6.11328	5.63723	1.95172	1.83189	0.270513	0.257499	0.526197	1.18668	1.77896	1.39558	1.37055	1.29112
Slc7a5	2.24119	1.93553	2.96166	2.75043	4.59739	3.86007	2.22719	2.42111	3.77191	1.69495	1.63486	1.6921	8.48231	9.96279	9.77733	10.1818
Slc7a6	0.459564	0.234104	1.05936	0.706421	16.8275	14.1004	6.86917	6.14806	0.696122	0.574166	1.65341	1.87199	1.41322	1.26683	1.09914	1.90377
Slc7a6os	45.7066	39.0767	51.1482	43.4532	88.6504	68.4306	63.248	74.9486	64.7936	53.4826	30.1087	51.4207	22.5497	23.5242	26.6791	28.1693
Slc7a7	1.83541	2.68002	1.63084	2.09273	19.5616	19.6125	11.8586	12.1789	3.54802	2.16162	4.87979	5.23984	17.9128	13.6631	24.4129	20.4286
Slc7a8	3.1386	2.39432	2.7539	2.9878	7.65966	8.71176	3.31381	4.93125	5.17834	3.12935	7.74264	9.43521	10.4411	9.15355	10.8438	10.3261
Slc7a9	0	0	0	0	1.38541	0.672885	0.275627	0.298657	0	0	0	0	0.197493	0.524249	0.418905	0.568994
Slc8a1	0.34172	0.409775	0.497899	0.441691	2.2294	2.87478	0.795406	0.655709	0.177382	0.16023	0.650939	0.442335	1.67751	1.45271	1.33112	1.56064
Slc8a2	0	0	0	0	0.0716442	0.0809456	0	0.0360114	0	0.0386038	0	0.0355612	0	0.0947631	0.0218157	0
Slc8a3	0.388991	0.0649587	0.108169	0.130796	0.759949	0.389119	0.33701	0.244404	0.344758	0.196778	0.0222567	0.0301499	0.221199	0.348391	0.148158	0.173922
Slc8b1	60.8798	69.5122	68.9609	67.8005	61.4934	41.9736	68.6427	101.009	67.7842	36.4339	29.6236	56.5285	56.6001	57.2332	53.9102	73.3889
Slc9a1	3.7732	4.57804	5.39466	4.44175	19.5581	17.2213	11.4037	13.1182	5.66329	5.70645	4.66148	5.69532	6.91553	7.5971	8.68179	7.38739
Slc9a2	0	0	0	0	0	0	0	0	0	0	0	0	0	0.0388549	0	0
Slc9a3	0	0	0	0.164883	0	0	0	0	0	0	0	0	0	0	0	0
Slc9a3r1	112.962	93.4213	94.9108	102.602	214.982	198.598	209.728	193.125	264.877	223.49	253.818	209.558	210.426	191.398	225.492	198.119
Slc9a3r2	13.8499	13.1668	12.2922	13.3998	74.3426	73.4552	63.7017	55.5663	11.9349	12.2744	12.3943	15.6447	18.2659	21.7367	16.2045	18.8346
Slc9a4	0	0	0	0	0.0799622	0.0301208	0	0	0	0	0	0.0396526	0	0	0	0
Slc9a5	0.481888	0.306817	0.357527	0.271707	8.3726	7.34114	3.37947	3.18671	0.773342	0.464666	0.273733	1.34077	1.17668	1.6568	0.454636	0.869999
Slc9a6	4.76905	4.55628	3.82403	5.03666	9.72354	9.76281	6.2722	5.04084	5.37604	3.03588	6.75289	4.9537	6.31187	6.41642	7.64862	8.07503
Slc9a7	1.13523	0.460082	0.229668	0.776767	0.58071	0.924685	0.298809	0.129772	0	0	0.0941601	0.190914	1.71225	2.10642	1.29259	1.33238
Slc9a8	27.0697	20.2413	21.9187	22.157	30.7832	28.2312	24.184	29.7991	16.3693	12.8683	11.8845	17.7517	16.4811	15.7917	16.8734	14.6366
Slc9a9	2.07954	2.24663	2.15724	1.2135	11.0614	9.89577	4.89105	4.20914	3.29827	2.08493	2.90368	2.53267	11.5588	11.673	3.86118	4.66135
Slc9b1	0	0	0	0	0.0718224	0	0	0.144465	0	0.153291	0	0	0	0	0	0
Slc9b2	0	0.25633	0.127946	0	5.17642	2.79373	1.86548	1.80764	0.201358	0.0767214	0.157188	0.141582	0	0	0	0.0412601
Slc9c1	0	0	0	0	0.196753	0	0	0.0395601	0	0	0	0	0	0	0	0
Slco1a1	0.831766	1.8077	1.29929	0.396756	2.18967	2.02571	1.66921	1.1972	0.217359	2.31666	1.51069	0.800373	0.686669	0.508143	0.397599	0.373909
Slco1a4	345.113	337.343	411.578	431.935	51.4212	24.7823	151.355	136.348	32.8619	66.1507	88.7586	73.0193	6.56325	8.74159	4.08753	2.81513
Slco1a5	0.21947	0	0.244993	0.159011	0.0616156	0.139444	0	0	0	0	0.0929765	0	0	0	0	0
Slco1a6	0.00746579	0	0	0	2.07239	0.914971	0.829541	0.39424	0	0.0600285	0.982205	0.387439	0	0	0	0
Slco1b2	376.459	387.955	487.39	443.981	58.7584	67.9372	193.079	218.841	406.929	301.394	116.396	130.158	473.968	578.477	482.834	324.927
Slco1c1	0.15626	0.0348088	0.130413	0.0420242	0.0488449	0.0368141	0.225953	0	0	0.0524511	1.28567	0.0483461	0	0.172331	0.0297034	0
Slco2a1	34.1866	21.3932	18.3754	25.5382	25.5516	30.9614	39.0436	32.7256	18.8498	13.9842	52.2213	32.3951	23.5612	24.8287	24.5277	22.8618
Slco2b1	29.2772	24.3379	24.464	25.4262	26.1554	9.9409	39.0879	36.4703	70.6571	83.1917	58.0152	46.7298	1.10741	1.64518	3.19892	3.19398
Slco3a1	1.08164	1.73637	1.3079	1.62793	52.0878	48.5155	17.0992	12.8419	1.58012	0.830498	2.8657	2.89291	2.76581	3.69614	3.92439	3.78936
Slco4a1	0.846075	0.538781	0.313833	0.476732	0.50376	0.341739	0.139837	0.303906	0.568014	0.216291	0.18421	0.49844	0.233679	0.710956	0.275663	0.115468
Slco4c1	0.0801277	0	0	0	0	0.0503876	0	0.0671737	0	0	0.0974408	0	0.709156	1.11983	0.810779	0.383203
Slco5a1	0	0	0	0.0297093	0.155221	0.233621	0.143289	0.0866703	0	0.0186807	0.0126818	0	0.0797898	0.0456065	0.0421002	0.00985999
Slco6b1	0	0	0	0	0	0	0	0	0	0	0	0	0	0	0	0
Slco6c1	0	0	0	0	0	0	0	0	0	0	0	0	0	0	0	0
Slco6d1	0	0	0	0	0	0	0	0	0	0	0	0	0	0	0	0
SlcUbl4a	1.98285	3.97e-51	0.323515	1.49031	3.31e-63	2.31e-88	0.594287	1.07e-31	0.828652	1.34e-28	0.640026	2.26e-15	0.993284	0.668105	1.04539	1.62248
Slfn1	0.285718	0.955484	0.556298	1.22792	15.5425	9.03907	2.98363	4.22312	18.4169	3.60521	7.91963	8.76089	4.63155	6.15064	11.5183	15.8084
Slfn10-ps	0	0	0	0.113476	0.234445	0.06625	0	0.0441856	0.0620634	0	0.0321749	0.108889	0.0873415	0.193843	0.245181	0.214018
Slfn14	0.0992223	0.117937	0	0.0711754	0	0.467343	0.229434	0	0	0	0.0908632	0	2.73835	4.3945	2.44134	2.27342
Slfn2	12.3543	11.4532	9.40413	14.9273	40.6586	29.0328	13.5927	17.8108	31.0389	17.0015	47.4033	31.9133	32.1951	25.9392	57.2425	69.0666
Slfn3	0.0733166	0.130766	0.0815702	0.945206	0.641803	0.484728	0.0850838	0	0.127638	0	0.532843	0.0898771	1.43256	2.50923	2.44161	2.3711
Slfn4	0.314802	0.54913	0.342752	0.372623	17.0617	12.5401	1.23732	2.61168	27.0519	5.21234	16.8156	28.9693	8.21967	7.8627	29.4615	34.7099
Slfn5	6.06611	5.35657	4.64445	5.34558	24.8972	19.912	12.1528	12.8953	9.0447	6.2537	11.1888	15.0678	9.48252	8.95855	23.0246	24.2528
Slfn5os	1.09776	0	0.406641	0.389183	0	0	0	3.24e-08	0	0	0	0	0	0	0	0.283673
Slfn8	1.45296	0.990281	1.48093	0.916035	7.79594	5.78196	2.52178	2.99412	5.47879	4.60396	7.65571	11.6891	2.76945	2.42742	8.66723	8.55802
Slfn9	0.601814	0.352951	0.845959	0.920254	2.21115	3.31168	1.57448	1.11478	1.34398	0.468971	1.29113	2.33719	5.63746	9.51684	10.4829	6.54215
Slfnl1	0.30384	0.0677422	0	0	0	0	0	0	0	0	0	0	0	0	0	0.0546046
Slirp	130.908	185.215	173.58	151.322	261.648	260.611	232.046	226.181	279.708	290.904	256.61	388.714	191.412	206.037	189.244	195.084
Slit1	0.240169	0.224276	0.229098	0.0984851	0.428962	0.215326	0.0792604	0.431192	0.0405725	0.0617579	0.041978	0.170615	0.0756701	0.403411	0.174299	0.196346
Slit2	0.0138711	0.0371439	0.0618502	0.0149364	9.80147	6.93374	5.42564	2.82937	0	0	0.0383091	0.138556	0.39047	0.441759	0.137841	0.129133
Slit3	0.0480863	0.171454	0	0.0776379	0.601203	0.316898	0.0555488	0.181302	0.0426287	0.0324453	0.0661719	0	0.636398	0.874622	0.219821	0.223611
Slitrk1	0	0.0254378	0	0	0	0	0	0	0	0	0.0261557	0	0.14169	0	0	0
Slitrk2	0.0151653	0	0.0168781	0	0	0.042808	0	0	0	0	0.0139375	0.0188942	0	0.0334256	0	0
Slitrk3	0	0.0292462	0	0	0	0	0	0	0	0	0	0	0	0	0	0
Slitrk4	0	0	0	0	0.271251	0.116766	0.0358258	0	0	0	0	0	0.0256547	0.0341719	0	0
Slitrk5	0	0	0	0	0	0	0	0	0	0	0	0	0	0.0276071	0	0
Slitrk6	0	0	0	0	0	0	0	0	0	0	0.104858	0	0.189349	0.472981	0.0217774	0.02047
Slk	17.7204	15.716	15.5035	18.214	57.6844	46.0013	33.3321	34.1546	22.1945	15.9569	11.6566	21.6242	30.4606	33.4613	26.1193	22.3271
Slmap	39.9785	32.8168	34.8882	39.7807	42.8052	41.4039	37.1916	40.3135	27.0851	16.327	31.9823	25.3757	36.9479	40.9556	38.4836	35.0971
Slmo1	0	0.0533148	0	0	0	0	0	0	0	0	0.0544641	0.0735715	0	0.0659833	0	0
Slmo2	82.5403	85.0416	92.0427	86.302	64.9006	83.9386	68.3791	67.6053	38.5235	34.5239	59.86	39.2543	47.4059	49.0296	68.304	55.7687
Sln	0.440392	0.394526	0.978977	0	0	0	0	0	0	0	0.375348	0.493831	0	0	0	0
Slpi	4.83562	2.15841	4.75619	6.36647	91.5696	82.9958	182.461	111.847	1.86547	2.14178	118.502	90.6574	13.1461	5.97537	57.6191	131.764
Sltm	20.1862	17.5112	25.1388	22.4684	98.3297	71.445	60.6435	68.7081	39.8024	32.6493	24.1136	33.4466	27.5585	23.1846	26.2159	23.7192
Slu7	16.8972	14.5889	16.2956	15.748	29.7046	29.1802	24.5727	21.4295	11.2396	9.93492	22.8891	15.2298	16.4359	14.4941	15.2209	17.0559
Slurp1	0	0	0	0	0	0	0	0	0	0	0	0	0	0	0	0.642914
Slx	0	0	0	0	0	0	0	0	0	0	0	0	0	0	0	0
Slx1b	4.86231	4.5989	4.85705	4.71401	28.1856	18.2132	20.4345	23.2325	11.9913	8.21145	5.85521	12.7637	6.93121	4.81393	4.97548	4.2301
Slx4	1.75128	1.98845	2.52907	2.15459	7.92401	7.58469	4.62279	4.6244	2.70167	2.14053	2.60289	3.65663	3.82713	2.83802	3.1465	2.86294
Slx4ip	1.28856	0.590679	1.32611	1.19145	2.37478	2.7897	0.924325	0.998729	0.777263	0.19925	0.633606	0.492142	2.40491	4.32715	1.91298	1.51958
Slxl1	0	0	0	0	0	0	0	0	0	0	0	0	0	0	0	0
Sly	0	0	0	0	0	0	0	0	0	0	0	0	0	0	0	0
Smad1	12.7192	11.0356	8.82893	9.32645	43.3128	36.8111	28.2729	26.8907	21.7974	12.4024	15.0884	14.367	13.4708	12.3141	19.2443	16.0002
Smad2	5.69646	4.06181	4.72382	5.92476	11.2775	9.35	5.70781	5.38094	3.10172	2.57767	4.63293	3.13261	7.8296	7.03068	7.02067	8.13793
Smad3	3.7484	3.2782	4.04035	3.07046	42.7674	39.4832	19.8523	21.984	11.3293	7.2546	9.21425	16.8194	10.5295	9.30335	10.5441	8.76984
Smad4	18.1369	19.1522	17.3641	22.3036	41.3784	41.3737	25.7452	24.0781	10.2433	7.40252	15.1411	13.9195	22.2862	26.131	18.5707	20.9718
Smad5	15.4609	12.4172	13.6211	13.08	34.9913	35.0034	18.6503	14.7694	9.49929	9.54055	6.99305	9.99319	19.3881	20.4756	18.8778	19.0532
Smad6	2.60592	1.94854	2.05791	2.03444	21.7311	18.2699	12.2317	11.3611	3.77518	1.4658	2.65107	3.37828	5.46863	5.09938	5.90998	8.1323
Smad7	4.03123	3.83628	3.03121	2.78488	32.8632	24.3407	19.2623	16.6379	6.46358	4.88336	3.19645	6.05388	8.12484	6.09578	7.11507	6.29601
Smad9	4.74789	5.07459	6.28621	5.52977	6.75626	4.79388	4.88021	4.41576	2.05169	6.12574	2.36745	2.87574	4.43228	2.52482	0.999904	2.19518
Smagp	34.4937	31.8614	30.6715	33.3122	84.8289	79.7754	61.0013	50.9633	22.7524	18.8242	56.9362	41.8022	54.5846	45.7608	56.3469	63.6324
Smap1	40.4789	31.3022	36.3324	38.2561	89.2884	77.8049	60.7691	49.0791	28.1926	21.9077	54.2718	40.5957	34.6864	35.1263	40.2448	41.1106
Smap2	39.2902	38.5113	41.4434	37.9737	45.0336	48.8129	34.0262	33.6628	25.9385	23.4818	31.1442	31.1554	41.2411	39.5589	36.3792	42.0934
Smarca1	0.0907373	0.13487	0.100985	0	5.78033	5.42604	1.32906	1.29028	0	0	0	0.0750799	1.83598	1.69637	0.413529	0.55855
Smarca2	44.7884	56.3847	51.7148	46.4805	199.473	161.559	166.369	191.917	99.8869	92.0492	86.0614	100.557	45.1203	43.7391	45.8919	46.6967
Smarca4	10.7484	10.9511	12.9791	12.5655	37.7431	40.993	23.5358	24.3425	15.9155	10.5273	18.7998	18.9619	23.7783	24.0312	19.9576	18.2726
Smarca5	10.6404	8.91701	9.15962	8.95186	26.9212	28.2485	17.8576	15.6557	9.46815	6.34763	12.9653	11.483	10.1478	12.5041	12.8389	10.0731
Smarca5-ps	3.55514	3.17737	3.57547	3.83159	6.16854	5.1581	4.93074	3.26499	0.624529	0.815641	3.39564	2.56801	4.23759	4.07321	3.201	2.9349
Smarcad1	8.04654	6.99199	8.37181	7.88087	30.869	26.2612	19.9498	17.2484	8.43515	5.33489	8.25487	9.24137	8.60059	11.3734	8.34057	6.30101
Smarcal1	1.68424	1.78418	1.74685	1.48103	9.42593	10.4033	5.66034	4.5875	2.94634	2.90979	2.99703	4.54511	3.52787	4.01699	2.94074	3.18395
Smarcb1	13.2122	19.3135	26.2844	11.9877	84.0687	99.5893	61.9118	64.2553	23.813	27.3793	36.4687	37.0273	42.4992	43.2732	43.5849	35.3682
Smarcc1	8.21364	6.1683	6.57776	8.40043	30.2416	33.5486	16.1536	14.221	4.3682	2.86972	9.50922	10.3995	20.0624	19.4321	13.9706	13.9079
Smarcc2	35.5165	30.9805	36.3995	35.6134	149.507	110.172	100.918	106.774	39.3448	37.7266	30.562	52.3708	49.0865	48.8617	48.4155	40.2216
Smarcd1	6.79353	7.88226	6.31073	8.45192	33.1646	32.2151	20.0006	20.4478	7.11635	4.6263	10.4637	9.68199	9.6308	9.14279	8.23455	7.82968
Smarcd2	35.9872	35.8749	44.3604	37.6413	130.59	91.0956	106.854	110.825	57.9348	58.6552	36.0924	54.9504	31.82	29.88	31.3005	30.2493
Smarcd3	1.24615	0.764053	0.519898	1.67319	26.9311	23.4361	8.22848	9.1127	3.79015	2.27099	3.53454	4.86316	1.49015	1.11797	0.883685	1.28795
Smarce1	13.7399	15.0972	14.0013	14.2484	46.3137	50.9673	35.3224	35.2766	21.1716	15.0041	17.5536	25.2011	17.1792	16.9281	15.7851	15.2235
Smc1a	20.5025	19.116	22.1384	21.6772	36.3466	48.621	26.4373	20.0466	13.5288	11.0986	22.8297	17.2703	47.13	53.2835	31.868	29.9178
Smc1b	0.572486	0.188018	0.335309	0.389092	0.15069	0.0851344	0.243786	0.795318	0.639611	0.56808	1.65652	1.271	0.822985	0.564751	0.504631	0.927433
Smc2	1.18823	1.44567	1.26833	1.53468	10.8785	21.673	4.42983	3.1813	1.0889	0.384747	2.07187	2.42561	15.8269	22.4264	9.17419	8.21858
Smc2os	0	0	0	0.334506	0	0	0.372942	0.397212	0	0	0	0	0	0	0	0
Smc3	11.5335	9.65076	10.6685	11.3728	26.6071	32.8294	17.4792	12.4535	6.35278	3.34624	8.13733	7.0574	21.6155	26.3716	15.5259	14.9716
Smc4	12.1978	10.9046	12.176	12.5279	59.6127	71.9408	35.0106	31.7184	9.27892	5.33799	16.6935	21.4637	42.257	52.4143	25.5525	24.1247
Smc5	9.06026	9.75215	9.50756	9.75193	38.1661	32.2597	20.9986	24.097	15.7834	11.872	8.55603	14.6563	17.1466	16.6236	14.6223	10.9707
Smc6	13.1834	10.3267	10.2924	12.1923	23.8335	29.6222	18.1911	14.6486	6.63753	6.82156	12.2642	10.6676	17.5243	21.7071	14.4307	13.6486
Smchd1	4.43574	3.96864	3.53062	4.59529	16.8885	16.6964	8.60547	8.15901	5.41144	2.29135	6.15534	4.94958	9.94535	11.3205	10.0358	9.09421
Smco1	0	0	0	0	0	0	0	0	0	0	0	0	0	0	0	0
Smco2	0	0	0	0	0.425315	0	0	0	0	0	0.204323	0	0	0.125292	0	0
Smco3	0	0	0.141611	0.136788	0	0	0.221355	0.160081	0	0.169489	0	0	0.0528584	0.351182	0.0964564	0
Smco4	11.6992	20.1387	17.0981	11.2716	75.1709	81.2403	49.145	53.2904	22.5013	17.6424	24.7448	40.7409	25.2639	19.9857	29.1082	18.5387
Smcp	0.182115	0	0	0	0	0.173236	0.854031	0.459167	0	0	9.39348	0.216739	0.612727	0.201735	3.73609	8.02105
Smcr8	8.65615	6.74706	9.03624	7.58435	8.97611	8.83227	8.17271	8.25693	13.7261	8.53947	8.28561	7.2746	9.66797	10.5384	10.418	10.0795
Smdt1	148.523	151.195	183.127	161.773	251.185	240.534	178.109	211.601	256.921	277.693	239.789	275.15	145.17	143.261	171.88	167.929
Smek1	44.0869	40.9039	47.6946	45.1664	70.9424	67.4121	69.8672	69.7357	62.2947	43.3755	37.4512	31.6802	35.8312	36.305	34.4398	31.7315
Smek2	24.3327	20.8628	23.9037	23.8446	37.455	34.2615	24.6257	22.2861	12.0373	10.2394	16.0545	12.6118	24.0791	28.2465	22.2629	22.3442
Smg1	12.1922	12.332	11.433	10.8276	27.8426	22.3513	16.9808	17.5197	18.1345	13.3648	13.3709	13.0304	13.0145	13.7733	9.68701	10.4828
Smg5	18.468	14.9635	17.6012	15.9292	26.6971	26.6364	24.2319	27.0234	15.4376	12.4661	11.5	14.1394	17.5616	17.5314	17.1754	23.2376
Smg6	15.4572	12.9015	12.2231	13.3097	31.2192	23.1682	21.4085	21.4657	14.621	11.7331	10.0453	14.9457	14.1207	16.9995	11.2392	12.0471
Smg7	18.6916	16.5107	16.1955	19.9847	47.6849	38.1744	34.3585	39.3821	20.1341	15.4204	14.4161	16.3874	16.201	18.1758	19.2891	19.7941
Smg8	7.42606	7.10061	6.29408	6.99537	7.8659	8.37574	7.09902	4.45011	3.12128	2.84195	8.46501	5.16743	6.6778	5.53759	7.95837	8.04863
Smg9	9.30843	6.80496	7.89121	7.58246	28.0271	24.1118	16.5934	19.5591	5.36519	7.48277	9.37803	7.82982	8.49486	7.68786	8.00273	7.69678
Smgc	0	0	0	0	0	0	0	0	0	0	0	0	0	0	0	0
Smim1	0.924341	1.49704	1.29793	1.07774	14.4853	12.2276	10.591	7.66869	2.24556	1.62628	0.720076	2.05876	4.7709	6.52527	5.9399	4.83976
Smim10l1	65.6336	63.0876	72.1467	68.0146	115.479	117.425	106.194	105.436	89.2717	69.2247	84.492	70.6526	80.2823	80.3166	73.5103	62.5388
Smim10l2a	0	0.0362268	0.18087	0	1.9307	2.39358	0.752213	0.868453	0	0.218119	0	0.0502666	0.10101	0.0448162	0.154452	0
Smim11	46.8619	49.0488	62.7596	39.9002	155.642	131.651	102.277	100.407	129.789	121.612	86.079	140.611	42.7014	38.8464	53.2665	42.2665
Smim12	26.8764	26.799	25.7146	26.538	49.5881	45.3238	32.8188	35.3741	31.777	18.0744	38.5612	32.443	21.145	23.5115	26.2088	31.4634
Smim13	34.6253	33.4375	31.901	38.5716	11.16	10.6396	9.72201	8.74449	6.68644	4.25352	7.02192	4.08533	9.39363	9.75119	8.00978	11.2313
Smim14	24.028	28.7661	28.7286	27.2809	69.4228	63.8451	44.9014	46.9034	38.6829	29.9828	58.236	54.8846	33.9314	33.3954	37.6491	39.5671
Smim15	23.3263	20.3895	25.7943	23.5343	70.4357	66.5885	39.7717	37.3942	47.3331	26.1679	37.6821	36.2018	40.584	34.1512	27.648	27.2874
Smim18	0.351476	0.628749	0.781174	0	0	0	0.418906	0.445074	0	0	0.909765	0	0	0	0.513777	0
Smim19	42.0189	47.0007	43.9043	41.9821	49.4879	37.7217	32.5733	35.6811	21.7586	23.0638	35.6178	24.8666	24.3448	24.7932	30.2939	22.7546
Smim20	71.0941	73.9073	61.9368	67.4588	66.0376	65.0439	55.4121	65.6891	45.8387	45.6857	48.8644	44.1773	43.9016	29.0113	42.8583	53.3247
Smim22	9.81072	17.4227	11.1129	9.36203	166.862	113.263	92.6475	91.2878	41.2763	15.2744	29.3019	35.1301	15.4782	10.3675	31.5321	47.9311
Smim23	0	0	0	0	0	0	0	0	0	0	0	0	0	0	0	0
Smim24	1.0943	0	0.405363	0.38797	2.28676	3.51492	2.61206	2.7729	1.72595	2.2141	9.42278	8.71649	0.940156	1.62955	3.99356	4.85106
Smim3	0.726851	1.11954	1.1763	0.639083	17.8481	12.2264	8.12288	6.64902	2.7682	0.175844	8.35595	4.95105	2.08616	5.61593	5.35647	4.60332
Smim4	15.2097	33.6251	36.4273	20.0991	42.1103	30.8332	68.7876	42.3266	78.5999	64.6725	32.1928	39.7143	20.8894	28.874	17.7576	27.3371
Smim5	0.673475	0.450842	0	0	30.0522	3.307	8.68718	2.75858	1.41612	0	0	0	0.707058	1.67786	0.629157	1.95326
Smim6	1.28062	1.14295	0.712043	0.514221	18.3576	2.88901	7.30401	2.82401	2.7007	1.85884	0.714842	0.574931	1.34329	0.531606	1.55696	0.811837
Smim7	62.2293	59.4548	49.2334	62.6346	40.8919	42.6452	31.9242	32.3223	19.1837	17.2442	27.6644	27.1349	38.7234	38.6284	41.399	43.1158
Smim8	26.9526	31.2596	25.9613	23.7027	51.5476	51.568	41.9225	43.0587	20.4793	27.584	34.1142	33.601	18.6226	17.2996	21.5022	22.1631
Smim9	0	0	0	0.276602	0	0	0	0.654761	0	0	0.227216	0	0.439849	0.287949	0.191499	0
Smkr-ps	0	0	0.641373	0	3.61526	3.0432	0	0.36415	0.465507	0	0	1.33678	0.972979	0.96295	0.424786	1.48233
Smlr1	92.3341	103.543	93.9813	106.532	44.6522	76.1297	91.9441	99.5775	137.592	123.055	135.278	131.463	98.0277	107.868	109.125	81.5407
Smn1	20.3259	22.2984	20.1767	16.0961	52.5968	54.8141	33.2584	26.9312	8.70292	8.81003	30.0081	14.8818	13.0811	15.743	18.1373	17.2274
Smndc1	32.6493	30.2308	30.2046	31.5443	75.6528	71.9533	53.3678	56.0577	35.7112	32.0248	41.035	34.5939	32.1129	28.3398	29.7114	31.3826
Smo	7.01705	4.5617	6.81994	5.55612	47.4683	43.6661	26.3873	23.3018	4.17301	3.71327	3.8181	9.61682	14.9264	13.497	13.5871	11.1431
Smoc1	71.6562	73.714	66.5797	79.1348	110.65	83.5071	102.418	99.152	117.235	76.0095	73.9405	56.9898	62.1888	58.5859	77.0756	82.5644
Smoc2	55.7372	36.361	44.6674	45.2464	98.4541	103.222	63.312	69.1859	1.16946	1.84089	7.36788	8.37712	34.2108	36.6859	40.9365	38.505
Smok2a	0	0	0	0	0	0	0	0	0	0	0	0	0	0	0	0
Smok2b	0	0	0	0	0.0697101	0	0	0	0	0	0	0	0	0	0	0
Smok3a	0.0900165	0.0802679	0	0	0	0	0	0.0377352	0	0	0.136655	0.0369173	0	0	0	0
Smok3b	0.0825702	0.073623	0	0	0	0	0	0.0346116	0	0	0.125473	0.0339112	0	0	0	0
Smok4a	0	0	0	0	0	0	0	0	0	0	0	0	0	0	0	0
Smox	2.11918	3.26903	2.88636	2.24647	14.9987	12.1652	7.69719	7.90179	4.2337	1.32321	4.7429	4.14402	10.5063	15.2559	13.1695	12.2765
Smpd1	31.6234	26.8424	30.2855	30.5742	31.6939	33.8338	27.9885	24.0796	20.4406	14.2998	29.8031	21.1906	25.6953	26.1245	27.3906	30.0181
Smpd2	28.8731	41.0733	37.2776	36.3329	66.4216	50.6969	52.7608	60.4075	58.4528	37.109	41.2002	34.9685	22.7622	25.4539	28.5028	29.7676
Smpd3	0.768727	1.24587	0.674035	1.07821	8.51889	5.94302	3.44425	6.41146	4.42054	1.13197	30.6183	18.0543	1.7533	1.30959	9.15018	8.1572
Smpd4	8.28345	8.0818	7.92596	8.67844	26.2015	21.3085	15.268	20.808	11.3636	10.157	8.45301	12.2812	9.9745	10.6127	9.06331	8.40558
Smpd5	0.219416	0.264325	0.324815	0.473333	4.18883	3.37778	1.98039	1.69887	0.661863	0.592341	0.808703	0.545422	0.0614049	0.48347	0.502278	0.210544
Smpdl3a	57.9372	56.6192	52.0092	60.4403	37.7411	40.3665	40.0865	28.5919	19.1913	11.3211	69.5976	31.1852	85.5339	84.9451	83.4303	101.318
Smpdl3b	0.0685045	0.916336	0.838402	0.220832	1.71332	1.68172	0.715171	0.947867	0.119471	0.455392	1.93108	1.5977	0.740089	0.529333	3.26861	2.43595
Smpx	0.413846	0	0.160174	0.308667	0.360434	0.546789	0.32208	0	0	0	0	0	0	0	0	0
Smr2	0	0	0	0	0	0	0	0	0	0	0	0	0	0	0	0
Smr3a	0	0	0	0	0	0	0	0	0	0	0	0	0	0	0	0
Sms	1.4254	2.28079	1.95223	2.00538	12.3841	9.95231	5.79096	4.91609	7.86892	4.76406	2.87639	5.34109	5.17639	4.19168	7.11667	5.23554
Smtn	3.74066	3.03763	3.74545	3.49757	23.1309	38.1457	13.0221	11.5132	2.09111	1.39331	3.16202	5.00652	13.7788	14.1736	9.3661	7.24224
Smtnl1	0	0.203363	0	0	0.0950565	0	0	0	0	0	0	0	0	0	0	0
Smtnl2	0.482117	0.515818	0.751051	0.311073	88.7682	60.622	27.5746	25.3998	3.55798	0.645338	4.40171	6.96312	2.95853	3.08475	3.51485	3.69884
Smu1	33.3143	30.2031	32.7875	36.5346	52.65	59.2039	44.0322	40.2576	18.6175	20.4375	44.2816	31.8663	40.8856	38.6601	34.3177	31.0232
Smug1	8.70224	5.75773	7.14954	5.88862	12.7082	12.3292	7.66446	8.07602	3.54276	2.42311	4.26394	4.5499	7.45901	7.75909	7.16452	7.18078
Smurf1	8.25807	5.71269	7.19377	7.0864	23.819	17.5663	13.2536	13.3447	6.29132	5.24505	7.89283	7.37499	9.20064	9.0478	10.02	10.0355
Smurf2	17.9066	13.6798	14.3432	17.3176	35.6848	33.7976	30.3042	31.4914	15.2564	13.4756	16.5462	16.1082	29.4635	27.9677	19.9	16.6073
Smyd1	0.483648	0.597018	0.952235	0.320188	1.20949	1.68276	0.903654	0.888629	6.17044	2.74921	1.9745	2.02701	0.832059	0.861605	0.452731	0.947297
Smyd2	14.0012	14.1524	16.835	14.2152	68.3422	53.243	42.1594	44.1321	13.0431	10.2856	23.7146	19.7705	25.5365	25.7247	20.2316	18.3453
Smyd3	0.84591	0.638078	0.398265	0.647654	3.88483	3.42229	1.61112	1.77898	0.632522	0.700469	0.983309	1.12946	2.48705	2.4753	1.4856	1.93343
Smyd4	3.9639	4.14693	4.33972	3.42442	8.57124	6.82094	4.40846	6.60222	1.35871	1.03455	2.17715	4.2901	4.54729	3.14328	2.68747	2.83036
Smyd5	8.49908	8.55638	9.79781	9.27592	20.2336	21.0139	19.3899	21.8877	12.5439	13.8572	12.972	18.1332	16.5561	15.9657	19.259	18.7993
Snai1	1.54936	1.61217	0.670307	1.10915	15.8242	13.0184	6.50058	5.63203	0.894903	0.341322	0.701992	2.10294	0.931644	1.90132	1.10562	2.16769
Snai2	7.88093	8.24727	8.69605	9.65939	19.6288	25.7	19.7504	18.1047	21.7225	6.67521	20.8614	13.204	9.03599	9.56114	6.81034	6.50151
Snai3	0.944685	1.14894	0.477706	1.19887	2.8999	3.89663	14.1688	11.8869	0.446468	1.47581	1.40086	3.35725	1.14402	0.85365	0.0648911	0.432549
Snap23	22.4393	20.7298	26.1119	22.5756	48.5253	43.4874	28.3915	24.1557	13.437	12.5002	24.4168	18.4915	43.8469	43.5928	34.4582	38.1188
Snap25	0.858744	0.875127	0.409493	1.25265	0.0767029	0.0578885	0	0	0	0.980952	0.446852	1.13165	0	0	0	0
Snap29	15.9099	14.7278	17.6247	19.9379	19.6906	21.9776	16.7795	15.7562	7.41715	9.84739	25.7206	11.7887	22.516	21.6436	20.7079	20.333
Snap47	35.8794	29.7388	33.3998	29.766	53.4627	55.7472	50.196	52.506	29.731	26.0301	64.5126	39.6492	51.6902	53.6257	48.3783	45.6845
Snap91	0	0.130919	0.0408537	0.0315821	0	0	0	0	0	0	0.0335953	0.0729561	0	0	0	0
Snapc1	4.95243	5.75176	7.78928	4.2059	15.3293	13.9637	11.4815	8.45861	5.55984	3.34099	10.8295	6.44248	6.09256	4.99318	5.53901	5.57423
Snapc2	8.51172	10.1496	9.01323	11.9237	27.0968	30.2143	18.3862	18.1004	12.7541	7.8086	20.397	16.1583	13.195	14.1788	14.6687	14.7448
Snapc3	2.38556	3.16932	5.21328	4.24874	19.4255	16.7136	11.221	10.9884	6.12199	2.66997	5.96107	6.72973	5.29103	3.47728	5.35802	2.99902
Snapc4	4.91936	5.25861	6.15008	6.76608	19.3565	16.6123	14.562	17.6137	8.53251	5.67387	4.60819	9.66196	6.50854	5.06853	6.36562	5.18306
Snapc5	39.8536	49.6379	57.2862	41.095	86.5652	97.256	76.3303	79.7673	55.4437	68.2259	91.0381	102.03	37.0796	36.0812	48.4826	36.4104
Snapin	21.1586	22.5615	26.2867	26.297	90.0261	70.0144	47.5153	56.6026	37.4539	31.8386	36.1883	40.1234	23.9545	23.4709	30.4062	26.6018
Snca	7.68036	4.48556	4.79242	10.7917	7.6786	6.93434	3.14189	2.63078	1.68098	0.962937	9.39785	2.29654	24.0161	35.1723	36.5191	21.9209
Sncaip	0.487812	0.743414	0.769901	1.07936	2.50861	3.16122	1.80001	0.826195	0.0614446	0.23421	0.380019	0.428639	1.48955	2.02814	0.815877	0.867027
Sncb	0.122106	0.108942	0.135815	0	0	0	0	0	0	0.1595	0.109868	0.295394	0	0	0	0
Sncg	0	0	0	0	7.00173	9.17631	2.00768	0.307007	0	1.22259	0.641368	1.9938	1.44161	1.34983	0.180009	0.177606
Snd1	47.8662	44.8312	46.6691	46.5987	64.814	78.702	67.8092	53.1779	33.0943	27.52	61.3353	46.2978	109.653	110.742	89.4494	94.8502
Sned1	2.56732	1.5538	1.74432	1.25066	2.77062	3.81711	2.32642	2.80784	2.48879	2.11305	0.371664	0.570478	3.09693	2.9048	1.2349	0.812242
Snf8	39.9943	45.1915	38.6669	39.3356	69.6131	62.7201	46.7553	58.4893	64.5596	69.6586	52.6195	80.4571	31.0892	26.0156	39.2271	36.524
Snhg1	73.0048	93.4416	101.466	74.1159	228.86	219.302	168.849	138.86	37.0617	43.7551	79.4008	73.8611	54.4135	52.534	40.4732	41.4074
Snhg10	1.27815	4.19731	3.31469	0	6.42146	3.71353	6.65321	3.78917	5.94838	4.07705	2.91021	2.39494	1.10674	1.91173	3.09121	0.316614
Snhg11	0.69075	1.39439	1.09659	0.656129	13.3774	11.4797	5.91219	11.5252	17.3683	16.7723	14.931	18.198	2.40214	1.79142	2.07522	1.58373
Snhg12	47.8988	52.2876	52.7982	39.433	79.9267	64.5088	64.0241	64.1143	34.6529	28.4769	50.1735	41.692	19.6155	22.0336	19.7098	27.6517
Snhg14	4.89579	6.25891	3.97066	5.51625	29.43	26.4658	13.7406	15.1703	5.47129	8.26047	4.35281	10.8168	6.48853	7.02996	5.36763	4.31823
Snhg17	10.9902	12.4233	15.5166	9.97991	35.2748	27.5176	25.5658	26.9856	13.2851	14.3328	10.7583	17.0134	9.583	7.97026	8.3902	7.97193
Snhg18	2.61381	3.58035	3.63466	3.10659	72.5014	73.5844	40.6464	32.3068	2.09725	2.83116	2.70304	11.153	2.33345	2.1656	3.02999	0.739352
Snhg20	26.0333	31.4438	33.063	26.2675	193.331	103.062	74.8475	135.862	96.1982	48.3585	18.2698	54.4302	29.8181	20.3559	23.0962	21.3027
Snhg3	192.007	311.393	208.395	237.335	239.358	190.1	199.485	191.006	110.695	53.0943	112.834	106.462	72.6589	85.4314	82.0322	74.0951
Snhg4	4.74721	7.09759	10.56	5.63961	36.2709	23.8978	25.9663	31.3459	5.25458	6.52298	8.87836	10.0705	3.64827	5.53369	5.39835	3.4292
Snhg5	29.3684	35.8085	20.3595	29.2619	71.1904	62.4278	46.6428	44.691	10.3234	6.41296	16.102	18.851	12.7921	14.6896	12.1114	14.5801
Snhg6	95.0988	108.573	103.438	103.601	267.659	170.068	125.662	138.65	75.8952	49.0957	61.7228	101.99	71.5321	77.0672	63.1535	61.5682
Snhg7	7.85881	6.16833	12.7062	12.204	52.0093	45.6269	36.2077	28.8533	25.0196	17.8339	14.9806	30.4374	6.44878	7.00325	5.29078	7.64756
Snhg8	28.4036	29.9489	45.9866	31.9417	66.1669	52.7612	47.9366	59.8128	53.9855	25.1095	28.7167	34.1213	23.9535	22.0495	23.1966	14.0065
Snhg9	0	49.9235	0	28.0568	0	15.4241	20.5252	0	15.0567	49.7945	10.5742	51.4142	0	0	14.2775	20.1492
Snip1	13.5257	13.4384	17.0156	11.7518	19.8125	21.5094	17.7808	12.4966	15.6742	14.0814	17.6169	14.0795	9.30045	10.2947	12.1889	11.8434
Snn	2.02483	1.76681	2.30109	2.40957	21.17	18.7211	9.12354	7.96211	1.06181	3.81255	6.41786	5.75173	8.42676	6.08233	5.82767	7.34834
Snora15	0	0	0	0	0	0	0	0	0	0	0	0	0	0	0	0
Snora16a	0	0	0	0	78.4309	0	0	0	0	0	0	0	0	0	0	0
Snora17	0	0	0	0	0	0	0	0	0	0	0	0	0	0	0	0
Snora19	0	0	0	0	0	0	0	0	0	0	0	0	0	0	0	0
Snora20	0	0	0	0	0	0	0	0	0	0	0	0	0	0	0	0
Snora21	0	0	0	0	0	0	0	0	0	0	0	0	0	0	0	0
Snora23	0	0	0	0	0	0	0	0	0	0	0	0	0	0	0	0
Snora24	0	0	0	0	0	0	0	3.55e-05	0	0	0	0	0	0	0	0
Snora26	0	0	0	0	0	0	0	0	0	0	0.000108498	0	0	0	0	0
Snora28	0	0	0	0	0	0	0	0	0	0	115.541	0	74.5239	0	95.463	0
Snora2b	0	0	0	0	0	0	0	0	0	0	0	0	0	0	0	0
Snora3	0	0	0	0	0	0	0	0	0	0	0	0	0	0	0	0
Snora30	0	0	0	0	0	0	0	0	0	0	0	0	0	0	0	0
Snora31	0	0	0	0	0	0	0	0	0	0	0	0	0	0	0	0
Snora33	0	0	0	0	0	0	0	0	0	0	0	0	0	0	0	0
Snora34	0	0	0	0	0	134.187	0	0	0	0	0	0	0	0	0	0
Snora35	0	0	0	0	0	0	0	0	0	0	0	0	0	0	0	0
Snora36b	0	0	0	0	0	0	0	0	0	0	0	0	0	0	0	0
Snora41	0	0	0	0	204.664	0	0	0	0	0	0	0	0	0	0	0
Snora43	0	0	0	0	0	0	0	0	0	0	0	0	0	0	0	0
Snora44	0	0	0	0	0	0	0	0	0	0	0	0	0	0	0	0
Snora47	0	0	0	0	0	0	0	0	0	0	0	0	0	0	0	0
Snora52	0	0	0	0	0	0	0	0	0	0	0	0	0	0	0	0
Snora5c	0	0	0	0	0	0	0	0	0	0	0	0	0	0	0	0
Snora61	0	0	0	0	0	0	0	0	0	0	0	0	0	0	0	0
Snora62	0	0	0	0	0	0	0	0	0	0	0	0	0	0	0	0
Snora64	135.063	0	201.668	0	0	0	419.557	0	0	125.681	0	0	0	0	55.741	68.9048
Snora65	0	0	0	0	0	0	0	0	0	0	0	0	0	0	0	0
Snora68	0	0	0	0	0	0	0	0	0	0	0	0	0	0	0	0
Snora69	0	0	0	0	410.412	0	0	0	0	0	0	0	0	0	0	0
Snora70	0	0	0	213.584	0	170.509	123.708	106.869	0	0	0	161.825	0	0	0	0
Snora74a	0	0	9.82407	0	0	0	13.8744	0	0	0	0	0	0	0	0	0
Snora75	0	0	0	0	0	0	0	0	0	0	0	0	0	0	0	0
Snora78	0	0	0	0	38.6794	64.8928	0	0	63.9673	0	0	56.6449	0	0	0	0
Snora7a	0	0	221.992	0	102.593	0	0	0	0	149.063	0	0	0	0	0	0
Snora81	0	0	0	0	0	26.2478	35.7096	32.6034	77.069	21.4204	0	0	0	23.9185	0	0
Snord100	0	0	0	0	0	0	0	0	0	0	0	0	0	0	0	0
Snord104	0	0	0	0	0	0	0	2658.6	0	0	0	0	0	0	1165.66	0
Snord11	0	0	0	0	0	0	0	0	0	0	0	0	0	0	0	0
Snord110	0	0	0	0	0	0	0	0	0	0	0	0	0	0	0	0
Snord111	0	0	0	0	0	0	0	0	0	0	0	0	0	0	0	0
Snord116	0	0	0	0	0	0	0	0	0	0	0	0	0	0	0	0
Snord116l1	0	0	0	0	0	0	0	0	0	0	0	0	0	0	0	0
Snord116l2	0	0	0	0	0	0	0	0	0	0	0	0	0	0	0	0
Snord118	0	0	0	0	0	0	0	0	0	0	0	0	0	0	0	0
Snord12	0	0	0	0	0	0	0	0	0	0	0	0	0	0	0	0
Snord123	0	0	0	0	0	0	0	0	0	0	0	0	0	0	0	0
Snord14a	0	0	0	0	0	0	0	0	0	0	0	0	0	0	0	0
Snord14c	0	0	0	0	0	0	0	0	0	0	0	0	0	0	0	0
Snord14d	0	0	0	0	0	0	0	0	0	0	0	0	0	0	0	0
Snord15a	0	0	0	0	103.26	0	0	0	0	0	0	0	0	0	0	0
Snord15b	0	0	0	0	0	0	0	0	48.0038	0	0	43.1175	0	0	0	0
Snord16a	0	0	0	0	693.515	0	0	0	0	0	0	0	0	0	0	0
Snord17	0	0	0	0	0	0	0	23.9091	6.5459	0	0	0	0	0	0	8.83985
Snord19	0	0	0	0	0	0	0	0	0	0	0	0	0	0	0	0
Snord1a	0	0	0	0	0	0	0	0	0	0	0	0	0	0	0	0
Snord1b	0	0	0	0	0	0	0	0	0	0	0	0	0	0	0	0
Snord1c	0	0	0	0	0	0	0	0	0	0	0	0	0	0	0	0
Snord2	0	0	0	0	0	0	0	0	0	0	0	0	0	0	0	0
Snord22	89.5548	0	128.315	0	231.572	288.143	140.395	0	0	0	0	183.924	0	215.533	0	0
Snord23	0	0	0	0	0	0	0	0	0	0	0	0	0	0	0	0
Snord32a	0	0	0	0	0	0	0	0	0	0	0	0	0	0	0	0
Snord33	0	0	0	0	0	0	0	0	0	0	0	0	0	0	0	0
Snord34	0	0	0	0	0	0	0	0	0	0	0	0	0	0	0	0
Snord35a	0	0	0	0	0	0	0	0	0	0	0	0	0	0	0	0
Snord35b	0	0	0	0	0	0	0	0	0	0	0	0	0	0	0	0
Snord37	0	0	0	0	0	0	0	0	0	0	0	0	0	0	0	0
Snord38a	0	0	0	0	0	0	0	0	0	0	0	0	0	0	0	0
Snord42a	0	0	0	0	0	0	0	0	0	0	0	0	0	0	0	0
Snord42b	0	0	0	0	0	0	0	0	0	0	0	0	0	0	0	0
Snord43	0	0	0	0	0	0	0	0	0	0	0	0	0	0	0	0
Snord45b	0	0	0	0	0	0	0	0	0	0	0	0	0	0	0	0
Snord45c	0	0	0	0	0	0	0	0	0	0	0	0	0	0	0	0
Snord47	0	0	0	0	0	0	0	5268.28	0	0	0	0	0	0	0	0
Snord49a	0	0	0	0	0	0	0	0	4434.16	0	0	0	0	0	0	0
Snord49b	0	0	0	0	0	0	0	0	0	0	0	0	0	0	0	0
Snord4a	0	0	0	0	0	0	0	0	0	0	0	0	0	0	0	0
Snord52	0	0	0	0	0	0	0	0	0	0	0	0	0	0	0	0
Snord53	0	0	0	0	0	0	0	0	0	0	0	0	0	0	0	0
Snord55	0	0	0	0	0	0	0	0	0	0	0	0	0	0	0	0
Snord57	0	0	0	0	0	0	0	0	0	0	0	0	0	0	0	0
Snord58b	0	0	0	0	0	0	0	0	0	0	0	0	0	0	0	0
Snord61	0	0	0	0	0	0	0	0	0	0	0	0	0	0	0	0
Snord64	0	0	0	0	0	0	0	0	0	0	0	0	0	0	0	0
Snord65	0	0	0	0	0	0	0	0	0	0	0	0	0	0	0	0
Snord66	0	0	0	0	0	0	0	0	0	0	0	0	0	0	0	0
Snord67	0	0	0	0	0	0	0	0	0	0	0	0	0	0	0	0
Snord68	0	0	0	0	0	0	0	0	0	0	0	0	0	0	0	0
Snord69	0	0	0	0	0	0	0	0	0	0	0	0	0	0	0	0
Snord7	0	0	0	0	0	0	0	0	0	0	0	0	0	0	0	0
Snord70	0	0	0	0	0	0	0	0	0	0	0	0	0	0	0	0
Snord71	0	0	0	0	0	0	0	0	0	0	0	0	0	0	0	0
Snord72	0	0	0	0	0	0	0	0	0	0	0	0	0	0	0	0
Snord73a	0	0	0	0	0	0	0	0	0	0	0	0	0	0	0	0
Snord8	0	0	0	0	0	0	0	0	0	0	0	0	0	0	0	0
Snord82	0	0	0	0	0	0	0	0	0	0	0	0	0	0	0	0
Snord83b	0	0	0	0	0	0	0	0	0	0	0	0	634.211	0	0	0
Snord85	0	0	0	0	0	0	0	0	0	0	0	0	0	0	0	0
Snord87	0	0	0	0	0	0	0	0	0	0	0	0	0	0	0	0
Snord88a	0	0	0	0	0	0	0	0	0	0	0	0	0	0	0	0
Snord88c	0	0	0	0	0	0	0	0	0	0	0	0	0	0	0	0
Snord89	0	0	0	0	0	0	0	0	0	0	0	0	0	0	0	0
Snord90	0	0	0	0	0	0	0	0	0	0	0	0	0	0	0	0
Snord91a	0	0	0	0	0	0	0	0	0	0	0	0	0	0	0	0
Snord92	0	0	0	0	0	0	0	0	0	0	0	0	0	0	0	0
Snord93	0	0	0	0	0	0	0	0	0	0	0	0	0	0	0	0
Snord95	0	0	0	0	0	0	0	0	0	0	0	0	0	0	0	0
Snord96a	0	0	0	0	0	0	0	0	0	0	0	0	0	0	0	0
Snord98	0	0	0	0	0	0	0	0	0	0	0	0	0	0	0	0
Snord99	0	0	0	0	0	0	0	0	0	0	7013.92	0	0	0	0	0
Snph	0.0531671	0.0473932	0.0295787	0	0.531876	0.20028	0.122877	0.133658	0	0.215084	0.0243706	0.0990478	0.0439893	0.0586128	0	0
Snrk	22.4606	19.4419	19.0607	20.6924	41.275	33.972	33.7806	37.9634	17.3113	16.1572	10.6863	13.6329	29.4788	27.5646	23.1843	23.9997
Snrnp200	22.118	20.1635	19.2422	23.6555	24.68	26.069	19.3593	18.5478	10.179	11.1946	14.6881	11.6837	31.5636	38.5562	27.3605	24.4037
Snrnp25	5.81161	4.29417	4.23322	2.78531	23.3206	25.0981	11.2968	6.94995	4.3331	4.33915	4.97249	16.3763	14.6373	20.4347	11.7074	13.1166
Snrnp27	66.8635	60.9408	79.574	62.6601	159.611	156.659	100.012	115.312	60.434	63.5619	91.9013	106.841	56.2025	48.5768	62.5818	54.7211
Snrnp35	8.79673	8.83064	13.6051	8.83829	16.678	22.0317	12.8374	11.5994	5.14309	6.60989	8.50782	8.44373	14.3829	12.4678	14.234	11.6266
Snrnp40	13.7512	15.7524	15.7443	13.9819	36.4375	47.3638	29.0583	20.8719	10.7231	8.17972	14.2915	14.5939	24.4719	22.6863	23.4107	19.665
Snrnp48	11.0803	12.1882	12.9917	12.8921	56.5148	42.0642	33.5722	36.9055	33.0649	31.7627	22.431	34.6998	13.0715	13.2768	13.6079	12.3351
Snrnp70	97.4455	110.097	120.957	115.839	397.376	342.02	206.819	224.876	100.209	100.452	100.633	137.104	115.49	113.492	127.128	119.453
Snrpa	40.0539	41.1806	52.3296	48.9713	107.936	123.935	92.7905	105.361	77.3426	48.7896	54.67	85.4314	47.4229	46.9702	35.4336	35.1023
Snrpa1	30.9894	34.3395	32.7367	30.2065	45.1854	60.2299	38.7939	41.8498	31.0654	26.2396	39.3582	37.4127	37.786	38.34	36.6138	36.9314
Snrpb	94.2189	103.383	88.9867	111.835	94.9063	154.999	79.3435	61.8821	9.72838	13.4831	41.7327	25.6258	122.446	102.154	104.601	124.917
Snrpb2	38.9941	39.4483	31.4267	46.0543	86.4474	87.4353	62.6699	43.386	13.5201	13.869	42.6478	28.0335	37.7911	30.2157	39.8742	33.6238
Snrpc	35.6881	30.1983	26.2772	32.0675	77.4056	85.0087	45.0455	41.4125	10.7062	9.46136	44.1574	28.7699	41.0369	35.2211	34.994	39.9441
Snrpd1	25.8247	38.221	41.9629	38.975	188.348	203.026	95.5189	104.713	76.0395	65.0611	85.1728	114	61.0122	53.8304	52.4201	39.5054
Snrpd2	40.4706	47.5036	32.7739	39.7709	179.344	176.055	116.769	129.709	170.22	152.609	82.2704	195.28	61.1385	57.7921	67.3525	44.6713
Snrpd3	139.183	181.783	178.067	155.539	374.752	387.267	321.113	329.079	165.394	156.223	363.744	296.817	160.303	147.201	161.048	131.476
Snrpe	103.692	102.024	91.2393	109.539	278.121	287.438	164.194	154.775	59.6632	64.351	109.236	122.659	113.566	75.6464	98.1975	97.1793
Snrpf	10.1495	9.04645	6.77328	5.64859	34.6391	31.156	26.8893	26.181	14.8563	16.6557	11.2577	17.5404	19.8944	16.411	17.5641	15.1857
Snrpg	6.4614	10.2162	6.30058	15.4187	49.9721	30.263	18.8978	18.9569	22.1981	20.01	19.3944	27.7325	8.7834	17.785	23.3653	11.1601
Snrpn	4.95416	8.08256	4.46128	6.57758	3.95695	6.9003	5.43567	4.15808	4.56428	4.1012	8.76021	4.24041	7.2948	6.84315	10.3161	8.3519
Snta1	14.0565	13.137	16.2783	12.2562	52.8472	44.7	41.0095	44.88	16.6601	13.3938	26.7657	29.8256	9.63095	9.09065	12.815	13.239
Sntb1	19.5361	11.7625	13.6722	24.6031	2.48562	5.9116	4.81738	2.57568	0.31611	0.0803039	6.89444	2.14913	31.3587	41.0139	25.9404	27.47
Sntb2	1.58664	1.04857	1.99403	1.17765	4.54892	4.32768	2.43405	2.40678	1.45327	0.663744	1.40447	1.22277	4.21021	3.03092	2.89581	2.56456
Sntg1	0.1802	0.180809	0.237018	0.145602	0.532554	0.306091	0.132366	0.148693	0.210361	0.0457288	0.652288	0.67363	0.0978034	0.0186255	0	0.17568
Sntg2	0.548875	0.146819	0.427509	0.0590095	3.50032	3.44324	3.5609	4.8316	4.13683	5.82782	2.26873	2.70517	1.41199	0.908433	0.416455	0.866348
Sntn	0	0	0	0	0	0	0	0	0	0	0	0	0	0	0	0
Snupn	14.728	14.6506	12.0221	13.5861	19.702	19.105	17.2673	20.1399	5.83281	6.26126	17.4064	15.5763	8.84039	10	12.6956	10.7696
Snurf	3.44766	2.18573	4.14444	3.02491	3.63082	2.41746	3.84458	3.85147	4.27946	3.61609	2.28063	3.94852	1.98645	3.10597	1.78381	1.63527
Snw1	49.555	45.9169	41.7775	49.0067	58.8251	61.72	43.5624	35.7191	12.5983	14.5528	39.5442	25.8943	37.6734	37.7673	41.2117	44.5945
Snx1	14.607	15.578	17.2637	14.1159	76.8394	73.045	39.0175	36.2701	15.2298	9.22788	34.0435	27.0285	35.5617	36.1282	29.888	30.4722
Snx10	56.8829	63.9934	52.9828	54.5192	60.3371	57.9215	45.5829	42.0768	42.3885	33.4668	111.507	47.9312	26.4007	25.8529	91.3405	77.7891
Snx11	10.3918	8.28763	11.3943	7.16669	14.3889	11.3235	13.2762	11.6004	7.9644	5.86633	8.27007	6.09482	7.75921	6.95387	8.6257	10.1688
Snx12	20.7392	21.737	22.7695	21.6891	45.7242	49.3937	30.7662	25.7876	6.68163	6.51954	24.5807	10.8416	27.3403	33.9461	41.7388	54.2306
Snx13	16.0389	12.4848	11.9035	15.449	22.4143	19.7377	17.0763	16.1028	10.0334	6.51311	14.4923	9.1669	16.0075	17.1273	12.0027	12.9908
Snx14	10.7864	10.388	12.692	13.1073	24.1265	27.3089	20.1587	17.8294	9.22404	7.29274	15.0155	11.4675	17.7582	15.6412	14.8826	14.8123
Snx15	7.93071	6.75566	12.788	9.51974	59.6223	51.6448	78.5528	69.8214	11.105	12.8845	15.1716	16.695	31.7267	28.0677	34.1668	39.0689
Snx16	1.56708	1.73589	1.86896	1.88952	14.0118	12.0206	8.55004	9.22494	2.63501	3.24256	7.08946	3.28336	2.18539	2.67842	2.7591	2.64857
Snx17	22.2211	19.8459	19.0993	19.8802	45.691	44.9499	28.7257	27.7091	16.7361	14.5719	19.8078	16.4938	24.442	20.9334	24.5653	27.261
Snx18	7.96927	8.18285	9.08059	8.69395	24.9946	27.5328	15.6046	14.9389	11.6083	6.12306	13.8648	11.3475	19.0394	17.6614	17.6587	17.7125
Snx19	14.3481	12.4627	14.1204	14.633	18.4238	17.5547	13.9191	16.0401	12.0013	8.21145	12.1438	11.7976	9.95736	7.96109	13.1127	10.3422
Snx2	35.9658	31.1915	41.4762	38.0108	74.0998	82.5578	53.8645	46.6281	28.1547	25.0112	65.819	35.4107	71.1236	68.8616	73.3254	62.799
Snx20	0.291782	0.260266	0.432781	0.939557	3.52763	4.87629	0.904984	1.95855	3.52476	2.17745	1.31911	2.60582	6.89127	7.95181	7.63136	8.89698
Snx21	7.33855	8.96976	6.14812	7.00346	15.4099	16.8764	7.63497	10.9451	4.23174	6.81578	4.67544	6.96376	7.54678	9.70744	5.88358	7.576
Snx22	3.6051	2.9344	3.96078	3.60782	10.6163	9.61905	8.24688	9.59826	6.90734	5.31912	2.20502	4.31467	3.85562	5.05445	4.24389	4.10094
Snx24	25.4437	23.3923	23.4078	25.3889	44.6755	44.4272	30.3513	32.525	10.6632	9.15734	21.6708	17.4288	25.8369	26.8611	25.0534	22.4848
Snx25	11.8323	8.34135	8.62727	9.67147	13.1452	13.141	10.8719	11.2012	7.08106	5.93746	16.9187	7.83329	13.2686	12.2665	11.0933	13.8004
Snx27	7.10564	4.97455	7.12673	7.52015	17.7904	18.0733	10.8046	9.22962	5.3633	4.75238	7.78349	6.71315	15.2605	16.3795	11.3375	12.9177
Snx29	1.76004	0.547664	0.555199	2.17803	0.520281	0.445538	0.383565	0.475283	0.166109	0.331235	0.375024	0.307048	2.6182	2.2414	1.25608	1.51953
Snx3	59.2329	53.2478	59.0283	55.7755	146.931	168.168	108.048	91.5005	103.033	80.4542	125.51	128.033	104.06	108.196	91.4114	93.7304
Snx30	2.48178	2.14206	2.5348	2.45232	8.99407	7.02048	4.17016	4.61862	3.2686	2.72083	2.41052	2.44583	9.95011	9.71122	5.91861	7.13029
Snx31	0	0	0	0	0.351137	0.35303	0	0.0588479	0	0	0	0.0577983	0	0	0	0
Snx32	0.574697	1.0251	1.55274	1.01399	17.6086	11.9484	8.15281	8.78032	7.12343	2.82521	4.65343	7.53004	1.98146	1.99461	2.20334	2.30302
Snx33	13.2029	12.8384	12.7497	12.3732	17.4666	14.4624	13.5128	15.1973	12.6548	9.16878	6.78116	9.16801	6.32654	5.01701	5.52175	6.24799
Snx4	24.3443	21.667	20.9845	25.4732	53.2387	59.706	34.4887	26.2438	14.7568	10.0559	26.2831	17.9076	44.7268	43.3625	37.6427	38.9891
Snx5	47.1615	52.6045	55.5079	56.1648	115.142	126.274	78.9156	69.3552	38.9319	30.0734	102.158	62.2091	89.9491	84.8101	74.5842	80.5444
Snx6	19.2463	17.6868	19.0093	21.5751	86.5216	89.8411	39.4405	35.8944	17.5586	9.76685	24.048	22.3011	48.2177	43.1277	48.0121	42.4425
Snx7	29.148	25.0973	23.3565	30.9166	38.8298	49.2399	23.9841	17.1384	8.51696	4.45567	38.4156	12.1905	19.0684	19.7947	25.2367	24.2001
Snx8	13.8106	14.8192	14.0194	12.0635	25.782	22.2529	21.0396	21.5693	13.0263	11.6745	11.7236	10.6469	24.1114	21.7839	23.6067	24.7566
Snx9	37.8426	23.5489	29.2521	30.7038	17.8561	27.1691	14.771	14.0854	4.14776	6.0667	20.2673	10.687	41.7408	41.2596	33.0542	25.4917
Soat1	3.04501	2.42267	3.13664	2.43775	13.7023	14.1689	7.54464	4.77583	2.05159	1.90103	4.53554	3.28284	22.1713	22.4153	9.26895	13.6212
Soat2	30.1774	33.3009	25.1911	27.871	23.4592	23.2987	33.3635	61.4712	42.6387	31.112	20.3434	32.2455	50.2532	50.9503	43.2693	30.0569
Sobp	0.0241247	0.0645133	0.0536959	0.0779012	5.76096	4.38351	2.67541	1.57662	0	0	0.0885272	0.119924	0.259418	0.319123	0.165424	0.172594
Socs1	0	0.106305	0	1.15018	2.78044	1.8238	1.11105	0.750197	2.65221	0.623214	4.935	4.03912	1.39387	0.658719	13.8944	6.83165
Socs2	46.6888	72.0416	76.9003	56.4304	194.045	153.986	128.897	87.5634	28.3446	90.0187	24.2074	39.1895	113.476	119.61	6.40701	6.85876
Socs3	5.5502	8.45349	3.55117	5.42184	84.0886	43.4325	39.7265	40.8235	50.7493	27.0105	14.9544	37.5886	4.21816	4.5918	9.38075	8.81979
Socs4	6.14068	5.47556	4.01911	5.9534	3.98996	4.60178	2.86099	3.5586	2.21162	1.76577	1.80953	1.99987	6.9982	10.9623	6.02526	6.22285
Socs5	3.57864	2.57657	3.67618	1.68871	27.5341	21.3081	12.6287	11.3139	6.97038	4.08149	6.05683	7.45078	6.05904	5.46271	4.82165	4.90538
Socs6	9.88689	9.24462	9.15403	12.5056	21.2955	20.7357	14.9661	15.4637	10.8285	6.09382	9.0793	10.3013	12.3178	11.9258	12.5692	10.9285
Socs7	5.64552	3.46983	4.10741	3.99176	6.94225	6.48603	4.64967	4.3624	2.6964	2.55325	2.74043	2.98	4.2344	4.1696	4.4083	4.67479
Sod1	1115.28	1324.23	1225.07	1219.17	782.135	723.283	1164.83	1330.73	2389.19	4389.13	1356.71	2372.86	769.456	776.855	1010.68	1173.79
Sod2	81.336	77.9331	86.3137	90.0086	35.9429	39.185	80.2377	92.6964	62.2971	59.0854	75.3395	59.2011	64.439	66.2541	78.5737	72.2115
Sod3	27.0885	25.1807	23.6709	22.2466	102.488	109.241	105.856	56.8916	24.5542	24.9258	64.7867	60.7768	47.7609	46.5149	56.0174	49.7057
Soga1	1.00011	1.20412	0.742069	1.16216	4.77094	4.93418	2.50978	2.07221	0.328522	0.523602	0.613547	0.613179	3.33268	3.72149	1.97587	2.03693
Soga3	0	0	0	0	0	0	0	0	0	0	0	0	0	0	0	0
Sohlh1	0	0	0	0	0	0	0	0	0	0	0	0	0	0	0	0
Sohlh2	0	0	0	0	0	0	0	0	0	0	0	0	0	0	0	0
Son	47.748	45.4208	46.1422	49.8093	166.95	109.234	85.9505	101.284	73.3568	45.6219	42.5894	55.8541	57.2603	58.703	50.5952	45.0581
Sorbs1	13.7635	12.8958	14.4152	14.555	52.1641	49.3448	53.6721	58.8145	22.9569	21.1809	24.4665	36.3385	38.401	41.5977	29.6274	26.9816
Sorbs2	18.1784	20.035	19.0482	20.7196	254.528	195.812	155.039	147.83	25.399	15.4111	162.674	156.845	20.6754	23.8866	18.5389	14.816
Sorbs2os	0.102969	0	0	0.0553582	0.450642	0.437016	0.178879	0.323697	0	0	0.234873	0.380978	0.128127	0.113603	0.0390815	0
Sorbs3	136.885	155.505	140.007	129.834	139.814	96.7672	148.303	185.088	113.279	64.7743	26.0159	67.4039	42.4668	40.2315	36.1373	48.4722
Sorcs1	0.0336427	0.0299534	0	0	0	0	0.0188262	0.0204934	0	0	0	0.0406242	0.0134789	0.146871	0.165598	0.0349784
Sorcs2	0.229335	0.167253	0.139215	0.0224436	0.573448	0.215864	0.0963083	0.0262006	0.0370092	0.0281649	0.0765557	0.0518669	1.0516	1.08006	0.349612	0.477155
Sorcs3	0	0.0944241	0	0.068421	0	0.0598274	0.0734037	0	0.0752083	0	0.0777908	0.0263511	0.105116	0.140115	0.096889	0.0757658
Sord	492.639	479.897	489.445	599.13	179.971	123.118	588.672	556.946	529.518	677.88	298.869	496.96	636.954	599.589	563.857	552.145
Sorl1	0.357982	0.395051	0.22766	0.477191	1.75825	1.64425	0.590385	0.514107	1.09092	0.691753	1.15889	1.3373	3.40274	3.4412	2.80804	3.16879
Sort1	5.1389	3.45898	3.5573	4.31632	24.5689	25.5889	12.4351	13.4638	0.831419	0.749805	1.21655	2.02049	18.06	15.8651	12.656	13.9878
Sos1	13.5808	9.99373	10.6284	11.8687	12.7443	12.0388	9.32925	9.99261	11.6071	7.69132	7.46279	6.94773	7.71633	7.66991	6.99577	6.56683
Sos2	8.80726	5.71403	7.50508	6.24808	18.1836	15.0685	14.1639	12.7926	8.00458	6.66649	7.13724	6.90578	9.01564	9.63742	8.33826	7.81575
Sost	0	0	0	0	0	0.357591	0	0	0	0.0841001	0	0.232871	0.157335	0.209068	0.14357	0
Sostdc1	0	0	0	0	5.74176	10.482	2.75374	3.17692	0	0	0	0	0	0.0844901	0	0
Sowaha	0.135689	0.272166	0.301994	0.182495	2.07826	2.26894	1.96113	0.895461	0.539309	0.593122	0.279531	0.378374	1.1797	3.44127	0.671085	1.19024
Sowahb	3.44203	3.57048	3.23842	3.46817	7.43342	8.04616	5.31721	4.64114	2.60048	0.463354	6.44965	1.62999	5.25819	5.00265	11.0751	8.89326
Sowahc	5.35654	4.96588	5.03714	4.38141	13.1599	12.2314	9.62453	8.44912	8.44388	3.17758	10.5841	9.41245	4.94166	5.69853	7.36374	9.39117
Sowahd	0	0	0	0	0	0	0	0	0	0	0	0	0	0	0	0
Sox1	0.0301548	0.0268812	0	0	0	0	0	0	0	0	0	0	0	0	0	0
Sox10	0	0	0	0.0499646	0	0	0.215126	0	0	0	0	0	0.88596	0.256246	0	0
Sox11	0.0416889	0.0123858	0.0463973	0	0.903402	0.967485	0.657549	0.628601	0	0	0	0	0.643002	0.872877	0.201439	0.218511
Sox12	3.02777	2.60173	2.70166	3.17054	26.6353	19.778	16.3746	14.4334	1.93217	1.21339	0.500162	1.15154	7.71902	6.19477	6.0866	5.77804
Sox13	4.14424	2.48369	4.22424	2.94763	14.3258	8.9571	6.846	7.31084	3.9974	3.69921	3.15618	4.57395	4.8882	3.87865	8.73014	7.03299
Sox14	0	0	0	0	0	0	0	0	0	0	0	0	0	0	0	0
Sox15	0.130212	0	0	0	0.16288	0	0	0	0	0	0	0.314308	0.217842	0.144009	0	0
Sox17	1.22533	2.05856	0.964481	1.11797	10.1282	9.98538	9.65228	7.36138	2.52218	2.31769	0.547706	1.70953	2.86042	2.56415	2.46265	2.58599
Sox18	2.64532	2.62145	3.92393	2.16443	26.2561	27.8597	19.3156	17.5405	3.64071	2.22159	3.502	3.6952	7.8991	9.55264	7.29909	10.6328
Sox2	0	0.0462813	0	0.111624	0	0	0	0	0	0	0.0473564	0	0	0	0	0
Sox21	0	0	0	0.0346519	0	0	0	0	0	0	0	0	0	0	0	0
Sox2ot	0.0420466	0	0.093576	0.0452265	0	0.0396314	0	0	0	0.0563976	0	0	0	0.0463751	0	0
Sox3	0	0	0	0	0	0	0	0	0	0	0	0	0	0	0	0
Sox30	0.124984	0	0	0	0.0520919	0.117803	0	0	0	0	0.0380864	0	0	0.0919001	0	0.0298539
Sox4	0.592372	0.0377229	0.141251	0.227559	22.8553	32.3048	14.2479	14.363	0.0745109	0.056749	3.67425	4.08076	7.25872	9.66043	4.14846	3.24447
Sox5	3.7528	3.42235	3.69725	3.19939	17.1352	13.6984	10.2951	10.8707	3.85843	3.99736	3.19022	4.55297	6.36666	6.71605	5.17239	4.00607
Sox5os3	0	0.158752	0	0	0.445023	0	0	0	0	0.228154	0	0	0	0	0.132747	0.129063
Sox6	3.93789	2.85028	2.85966	3.15175	7.96103	7.57209	4.93165	6.15894	4.82147	2.89306	2.25931	2.94125	4.20584	6.14119	3.411	2.7203
Sox7	0.492702	0.608184	0.970028	0.65237	6.96604	7.71414	3.85777	4.43099	4.14476	4.2762	0.970869	1.64219	3.35929	4.34686	1.26818	1.73754
Sox8	0	0	0	0	0	0.07842	0.144405	0	0	0.0558078	0	0	0.0689477	0	0.0316207	0.05962
Sox9	2.22741	2.0117	2.51137	1.2616	98.9008	89.7635	52.5707	44.8314	1.29653	1.73712	14.0205	8.58327	3.90518	3.19895	3.86032	2.20266
Sp1	15.0307	13.5111	13.7949	13.9949	31.0492	28.9652	19.8695	18.7545	14.4682	11.0287	11.8485	15.1054	20.8096	24.011	18.7841	16.2098
Sp100	10.1528	8.812	10.4944	8.37317	48.8048	41.6211	21.11	23.762	10.1945	8.11643	12.3776	15.5592	22.3841	16.3423	39.1239	41.1144
Sp110	3.24113	2.15234	2.83883	3.705	19.3316	19.2088	8.63959	9.75881	9.25903	7.24201	12.3211	16.547	8.50126	8.03106	18.4529	22.8551
Sp140	4.15929	2.56924	2.6474	3.37295	6.34686	4.94908	5.16979	4.47673	4.77625	6.53623	9.95898	12.7052	5.64418	4.81263	13.1705	13.5053
Sp2	2.54804	3.92073	3.75069	2.43182	12.5914	12.578	8.94106	8.5003	2.53323	1.43318	5.07312	5.43948	6.64189	5.75711	7.09276	5.77283
Sp3	26.36	18.6856	22.4982	21.2756	66.2484	64.7384	57.1627	41.1356	19.9122	15.2796	28.7998	22.426	44.6079	48.027	40.0225	39.0571
Sp3os	1.93327	1.72495	2.43693	1.65806	20.0448	9.89604	7.16316	9.08936	3.2983	6.55131	2.54787	7.46921	1.61693	2.13803	1.35559	0.558638
Sp4	3.18443	2.91938	2.1711	2.40736	6.49985	4.98001	4.54485	4.93545	2.59176	1.99044	1.1592	1.34534	5.67538	6.90366	3.70921	3.0469
Sp5	0.993205	0.830287	3.45338	0.800625	0.232872	0.46869	1.1514	1.17109	1.62774	3.22556	0.339112	0.839665	0.72173	1.02762	0.470539	1.38155
Sp6	0.109716	0	0.203488	0.118039	2.65219	1.44729	1.09972	0.827541	0.193621	0.0982902	0.133871	0.362337	0.151454	0.241983	0.111269	0.0785839
Sp7	0	0	0	0	0.28174	0	0	0	0	0	0	0.0693763	0.0935011	0	0.0854604	0
Sp8	0	0	0	0	0	0	0	0	0	0	0	0	0	0	0	0
Sp9	0	0	0	0	0.0558126	0	0	0	0	0	0.081564	0	0	0	0	0
Spa17	1.60301	1.67087	2.07855	3.41933	40.1891	27.9021	16.4196	18.2202	9.12033	8.55437	10.9884	21.456	5.44377	5.04577	5.78269	2.63972
Spaca1	0	0.627654	0	0	0.814968	0.133445	0	0	0.238993	0	0.126108	0.16929	0	0.311256	0	0.101738
Spaca3	0	0	0	0	0	0	0	0	0	0	0	0	0	0	0	0
Spaca4	0	0	0	0	0.958346	0	0	0	0	0	0	0	0	0	0	0
Spaca5	0	0	0	0	0	0	0	0	0	0	0	0	0	0	0	0
Spaca6	0.679042	0.605908	0.151043	0.582223	9.89574	6.74026	2.21939	2.22368	1.15561	0	0.974952	0.32732	1.25036	1.80269	1.52904	1.27623
Spaca7	0	0	0	0	0.573281	0.437105	0.269718	0	0	0	0	0	0	0	0	0
Spag1	0.346527	0.377584	0.299922	0.538469	8.52114	5.78718	2.58322	3.58188	1.56168	2.11996	0.810087	1.811	0.988793	0.72186	0.409899	0.22066
Spag11a	0	0	0	0	0	0	0	0	0	0	0	0	0	0	0	0
Spag11b	0	0	0	0	0	0	0	0	0	0	0	0	0	0	0	0
Spag16	0	0	0	0	0.128351	0.161181	0	0.0430131	0	0	0	0	0	0.0377318	0	0
Spag17	0.119789	0.240231	0.166646	0.225718	0.29952	0.0704432	0.241959	0.225782	0.0266388	0.0608051	0.0137618	0.0932812	0.0371212	0.0825066	0	0.053517
Spag4	0.183834	0.16397	0	0.19736	1.49444	1.3038	0.213709	0.462689	0.635732	0.606308	0.0831967	0.448412	0.459456	0.101536	0.277587	0.132346
Spag5	1.15117	1.3968	1.28106	1.13549	9.45555	19.1467	3.01279	2.25089	0.395695	0.12911	1.06907	3.88594	9.90502	13.5921	6.70898	5.18544
Spag6	0	0	0	0.0555589	0.969167	1.7057	0.77797	0.389849	0	0	0	0	0	0.0570082	0	0.0741223
Spag6l	0	0.073169	0	0	0.4104	0.310122	0.285855	0.206447	0	0.54293	0	0	0	0	0	0.118018
Spag7	45.2935	38.9972	48.8435	41.9637	134.895	135.676	104.469	99.8829	50.4703	58.9067	82.971	87.3599	49.9872	53.7353	48.7674	40.7777
Spag8	0.810379	0.309843	0.98133	0.124169	2.53736	1.95637	0.269762	0.777065	4.12379	1.28167	0.625768	0.567057	0	0.255952	0.699959	0
Spag9	25.3917	20.785	21.4709	25.3965	63.6138	56.8787	38.4557	39.2489	22.7701	20.1754	23.9852	25.2034	37.6016	41.3714	29.1498	31.4803
Spam1	0	0	0	0	0	0	0	0	0	0	0	0	0	0	0	0
Spanxn4	0	0	0	0	0	0	0	0	0	0	0	0	0	0	0	0
Sparc	217.682	189.311	190.203	206.47	1141.73	1370.78	566.039	403.093	11.5379	15.3791	64.1716	119.092	356.876	334.706	251.719	237.946
Sparcl1	10.2527	7.36215	8.50126	10.3853	322.242	236.147	88.4635	54.8424	1.47662	2.86486	3.46591	13.426	13.2875	14.3873	15.893	11.4759
Spast	11.7471	9.81195	12.8453	13.6988	25.2755	23.2672	19.397	20.5007	18.7069	9.78691	13.8639	11.7104	13.4691	14.2121	14.5953	14.2881
Spata1	1.38589	1.19484	0.503265	1.4405	6.35846	3.43851	2.76401	3.93258	0.71894	1.64424	0.501934	1.81328	0.776153	1.1391	1.36193	0.394885
Spata13	8.1488	7.52182	7.4019	8.03928	22.7091	20.0139	10.918	14.4478	13.2518	10.0193	6.09728	9.71125	23.779	24.2532	16.0025	16.7358
Spata16	0	0	0	0	0	0	0	0	0	0	0	0	0	0	0	0
Spata17	0.328581	0	0.121832	0	0.547972	0.829539	0.765218	0.413644	0	0	0.395174	0	0.182836	0.156212	0.105905	0
Spata18	0	0	0.0751329	0	0	0	0	0	0	0	0	0	0	0	0	0
Spata19	0	0	0	0	0	0	0	0	0	0	0	0	0	0	0	0
Spata2	8.93241	4.78306	5.78442	5.52785	7.5852	7.65212	7.68194	6.97408	5.63489	2.93512	8.32378	5.16233	4.88277	3.91586	5.45368	5.84863
Spata20	0	0	0	0	0.183575	0	0	0	0	0	0	0	0.0405852	0	0	0
Spata21	0	0	0	0	0	0	0	0	0	0	0	0	0	0	0	0.108849
Spata22	3.26752	2.81449	2.00527	1.4504	3.24136	4.69447	5.97134	10.7097	5.80072	9.54693	3.65644	5.60218	13.923	15.0699	8.92148	5.28271
Spata24	19.3294	23.4618	18.4988	20.136	67.5196	49.1436	28.1163	17.9143	4.62959	7.71191	16.5651	16.2789	8.50286	10.9307	13.6013	17.3617
Spata25	0	0.195861	0	0	0	0	0	0	1.44957	0.277682	0	0	0	0	0.488466	0
Spata2l	34.0913	44.5406	36.4972	44.6023	6.25314	4.8186	17.0048	27.3856	43.9387	34.5564	10.3473	18.0931	7.31722	5.99224	10.7318	11.3604
Spata3	0	0	0	0	0	0	0.315151	0	0	0	0	0	0	0	0	0
Spata31	0	0	0	0	0	0	0	0	0	0	0	0	0	0	0	0
Spata31d1a	0	0	0	0	0	0	0	0	0	0	0	0	0	0	0	0
Spata31d1b	0	0	0	0	0	0	0	0	0	0	0	0	0	0	0	0
Spata31d1c	0	0	0	0	0	0	0	0	0	0	0	0	0	0	0	0
Spata31d1d	0	0	0	0	0	0	0	0	0	0	0	0	0	0	0.0243034	0
Spata32	0	0	0	0	0	0	0	0	0	0	0	0	0	0	0	0
Spata33	0	1.19256	0.493176	0	5.29745	3.87327	1.06801	3.94978	0	0.528663	0	5.46976	0.385069	0	0	0
Spata4	0	0	0	0	0.179535	0	0	0	0	0	0.257187	0	0	0	0	0.103819
Spata45	0	0	0	0	0	0.654846	0	0	0	0	0	0	0	0	0	0
Spata5	5.891	4.66277	4.73702	5.27836	9.15904	11.2129	9.62259	6.27774	2.50082	1.26919	7.45294	2.81992	4.81123	4.31598	6.17617	4.69958
Spata5l1	2.58388	3.55354	5.02984	3.23436	1.34657	2.64976	1.12808	1.76186	0.370187	0.565194	1.16575	1.17666	1.07811	2.6177	2.4334	2.94962
Spata6	1.93647	2.09991	1.68884	1.29428	27.5518	20.8317	10.972	9.21375	1.83645	1.39918	3.00791	2.00051	5.25384	3.86882	4.36965	5.06802
Spata7	5.37755	4.45042	4.88343	4.71969	28.2355	19.0673	12.9745	13.7482	6.0471	2.99573	3.55125	6.82097	1.7133	1.91154	3.36495	2.05384
Spata9	0.144246	0	0.320839	0.309098	1.26312	0.410617	0.842551	0.363421	0	0.187067	0.258454	0.520293	0.362519	0.319198	0.216296	0
Spatc1	0	0	0	0	0.530608	0.240616	0	0.320312	0	0	0.230736	0.103692	0	0	0.0641256	0
Spatc1l	0	0	0	0	0.133395	0.201903	0	0.134254	0.733702	0.42006	0	0	0.177981	0	0	0.0768866
Spats1	0	0	0	0	0.158877	0	0	0	0	0	0	0.153428	0	0	0	0
Spats2	3.61523	2.82784	4.65753	4.63529	13.6549	19.0073	9.78038	7.57837	1.99476	0.844672	5.97526	3.27449	11.4317	10.3951	11.8007	11.871
Spats2l	1.07921	1.49315	0.897471	1.12605	18.5977	17.9244	5.12974	5.09737	0.231174	0.528032	7.98004	3.60848	8.16349	7.03121	18.6615	15.5037
Spc24	15.2079	12.5371	14.3697	11.9296	26.6295	48.7391	25.3915	24.6881	12.4543	14.191	17.4229	27.1494	22.8368	23.0651	20.3945	16.1528
Spc25	10.4963	12.8282	10.0805	9.88293	34.6327	79.9898	29.0672	17.2688	1.83799	1.87156	10.2131	11.4035	85.7782	98.575	59.0674	66.181
Spcs1	142.649	144.692	126.397	144.817	182.294	250.198	89.2227	66.4811	12.7106	10.71	77.0218	28.6373	223.414	198.703	182.016	207.106
Spcs2	33.0051	41.5541	46.6361	40.7745	97.8744	105.916	83.0852	66.8996	51.6761	39.2513	146.912	61.4782	69.9765	71.1144	69.589	67.679
Spcs3	46.9268	40.5463	45.9863	44.5373	52.1358	55.7904	35.6256	30.418	39.2063	22.7839	34.3446	33.1453	69.962	70.1962	57.4128	55.0688
Spdef	0.145881	0.26019	0.081152	0.0783641	0	0.27556	0.423221	0.550545	0.762004	0.580998	0.265075	0.536551	0.181935	0	0.0552096	0.209677
Spdl1	0.658567	0.767855	1.29649	0.762613	4.49749	11.5619	2.2293	1.97471	0.0889334	0.203263	1.06327	1.81229	6.38713	7.82451	4.26897	3.16084
Spdya	2.48673	3.08899	1.65594	3.43783	6.24973	4.74789	5.1314	6.54831	0.775247	4.40725	0.680511	1.45539	0.733938	0.373051	1.45081	1.28917
Spdye4a	0	0	0	0	0.091509	0	0	0	0	0	0	0	0	0	0	0
Spdye4b	0	0	0	0	0	0.0566919	0	0	0	0	0	0	0	0	0	0.17249
Specc1	1.2105	0.891315	0.99575	0.906627	7.65473	9.39391	5.16475	4.60753	0.34298	0.474522	3.46484	3.03611	4.4983	6.70056	3.96898	3.90281
Specc1l	10.825	9.74218	8.08003	11.0482	24.5898	21.2571	13.4251	13.994	7.03938	5.07845	5.34223	8.74112	15.1282	14.8257	13.9245	13.5554
Speer1	0	0	0	0	0	0.127999	0	0.170014	0	0	0	0	0	0	0	0
Speer2	0	0	0	0	0	0	0	0	0	0	0	0	0.669054	0.442191	0	0.0963083
Speer3	0	0	0	0	0	0	0	0	0	0	0	0	0	0	0	0
Speer4a	0	0	0	0	0	0.0868497	0	0	0	0	0	0	0	0	0	0
Speer4b	0	0	0	0	0.166129	0	0	0	0	0	0	0	0	0	0	0
Speer4c	0	0	0	0	0.307448	0	0	0	0	0	0.0552811	0	0	0	0	0
Speer4cos	0	0	0	0	0	0	0	0	0	0	0	0	0	0	0	0
Speer4d	0	0	0	0	0	0	0	0	0	0	0.0380993	0	0	0	0	0
Speer4e	0	0	0	0	0.0486642	0	0	0	0	0	0.105132	0	0	0	0	0
Speer4f1	0	0	0	0	0	0	0	0	0	0	0	0	0	0	0	0
Speer5-ps1	0	0	0	0	0	0.918845	0	0	0	0	0	0	0	0	0	0
Speer6-ps1	0	0	0	0	0.597429	0.302384	0.186219	0	0	0	0	0	0	0	0	0
Speer8-ps1	0	0	0	0	0.083057	0	0	0	0	0	0	0	0	0	0	0
Speer9-ps1	0	0	0	0	0	0	0	0	0	0	0	0	0	0	0	0
Spef1	1.13782	0.76091	0.822917	0.489272	14.2991	12.8284	5.57034	5.29436	3.08896	2.27793	0.674075	2.77901	0.99164	0.564993	0.906239	0.938965
Spef2	0	0.0191307	0	0	1.53628	0.453406	0.419565	0.458182	0	0.0869632	0.0808159	0.21694	0.112378	0.0996654	0.0490732	0
Speg	0.662219	0.519634	0.374275	0.788407	17.6318	14.5999	5.67054	7.77077	2.3182	1.81104	0.473207	0.924051	1.3826	1.58532	2.87148	2.69511
Spem1	0	0	0	0.158959	0.928137	1.54922	0	0.186939	0	0	0	0.178207	0	0	0	0.214775
Spen	7.08978	5.04668	4.89751	4.84602	9.17073	7.1263	8.6861	8.36737	5.99102	4.40997	4.69239	6.70618	5.7357	6.68693	4.85668	5.45818
Spert	0	0	0	0	0	0	0	0	0	0	0	0	0	0	0	0
Spesp1	0	0	0	0	0	0	0	0	0	0	0	0	0	0	0	0
Spg11	3.41262	3.78161	3.66117	4.64275	12.6025	8.97732	8.19752	9.3104	7.09573	3.22478	4.14628	5.82181	9.11275	10.5795	7.18593	5.86798
Spg20	18.5115	13.8173	16.1314	19.8333	24.2592	24.2493	20.9552	19.8404	10.0336	8.92305	14.129	8.97205	22.6088	23.7527	18.458	15.643
Spg21	15.1252	13.548	14.5603	13.8703	45.1846	40.734	25.5451	24.1774	12.862	13.4613	26.0411	25.7725	27.7071	26.2818	27.5547	31.8643
Spg7	19.9801	22.7524	20.4202	20.4449	36.033	34.7368	26.0839	27.0669	19.207	16.789	25.5859	27.9085	27.0474	28.4808	27.8869	27.5176
Sphk1	0.455458	0.637826	0.198881	0.383898	48.8011	22.0276	18.6651	12.764	0.61881	0.354067	0.344355	2.5092	1.11504	1.05649	1.09298	0.836398
Sphk2	32.0477	35.074	30.0172	35.8321	26.5059	23.339	24.6965	29.4699	30.8134	15.2185	16.6926	16.9805	21.0097	18.855	22.7956	24.2787
Sphkap	0.018209	0.032461	0.0405303	0.0392083	0.0227654	0	0	0	0	0	0	0	0.0150526	0	0	0
Spi1	10.5388	8.11929	9.23631	8.68084	28.493	28.1628	23.1318	23.5844	19.9574	17.4243	52.3625	53.1484	38.7265	30.8231	52.2332	65.8057
Spib	0.496258	0.643557	0.351406	0.679291	4.11794	5.35899	2.14093	3.11972	0.396815	4.17108	0.247289	1.11477	5.11128	3.13511	4.45579	2.32837
Spic	12.7329	14.6555	12.8985	11.951	9.52721	2.9068	5.95939	5.86826	6.63087	4.91407	5.5329	8.13191	24.6346	24.9452	20.6256	25.5054
Spice1	0.585886	1.2435	1.27296	0.600512	19.2083	16.6498	7.22189	10.5548	4.6431	4.09842	1.71354	4.53722	3.24365	3.38339	2.18828	1.6772
Spidr	1.09613	1.75139	1.73024	1.51205	5.38323	9.02723	3.6744	2.7801	1.92912	0.725148	3.36882	1.88194	6.07057	7.86524	4.37677	5.54494
Spin1	30.2865	24.5334	26.3251	28.2795	65.7847	65.3219	42.7609	35.0322	32.2922	23.285	34.2531	27.6198	37.0351	34.8474	33.8565	33.711
Spin2c	1.52897	1.07169	0.850372	2.10905	7.23966	8.27133	3.17914	2.33721	0.750613	0.429782	0.0985148	1.06053	3.28145	2.2934	1.89207	2.20502
Spin2d	0	0	0	0	0	0	0	0	0	0	0	0	0	0	0	0
Spin4	0.174499	0.64814	0.388382	0.250387	2.98172	2.51985	1.21005	1.02354	0.102936	0.195901	0.106617	0.10828	0.938699	1.18639	1.04074	0.707755
Spink1	26.9873	42.1569	9.88778	20.2856	973.662	1253.29	705.099	522.887	0	0	806.049	732.481	160.896	124.168	450.451	438.357
Spink10	0	0	0	0	0.163441	0	0	0	0	0	0	0	0	0.144508	0	0.0944051
Spink11	0	0	0	0	0	0	0	0	0	0	0	0	0	0	0	0
Spink12	0	0	0	0	0	0	0	0	0	0	0	0	0	0	0	0
Spink13	0.214373	0	0	0	0	0	0	0	0	0	0	0	0	0	0	0
Spink14	0	0	0	0	0	0	0	0	0	0	0	0	0	0	0	0
Spink2	0	0	0	0	0.392306	0.600948	0	0	0.615158	0	0	0	0	0.439926	0	0
Spink4	0	0	0	0	6.20342	5.67432	0	3.15948	0	0	0	0	0	0	0	0
Spink5	0.151663	0.33798	0.225042	0.353683	0	0	0	0	0.716738	0.340966	0.301388	0.219822	0.292753	0.22292	0.0192554	0.0361714
Spink6	0	0	0	0	0	0	0	0	0	0	0	0	0	0	0	0
Spink7	0	0	0	0	0	0	0	0	0	0	0	0	0	0	0	0
Spink8	0	0	0	0	0.343304	0	0	0	0	0	0	0	0	0	0	0
Spinkl	0	0	0	0	0	0	0	0	0	0	0	0	0	0	0	0
Spint1	0.169824	0.454272	0.314932	0.973685	72.6732	56.3893	20.4317	16.9786	0.892425	0.680041	0.722357	1.18517	0.986676	0.374784	1.03059	0.771787
Spint2	64.3087	59.9833	57.7573	50.2463	732.57	610.67	431.591	439.598	193.088	146.751	328.875	434.682	76.4398	66.1115	101.313	109.877
Spint3	0	0	0	0	0	0	0	0	0	0	0	0	0	0	0	0
Spint4	0	0	0	0	0	0	0	0	0	0	0	0	0	0	0	0
Spint5	0	0	0	0	0	0	0	0	0	0	0	0	0	0	0	0
Spire1	1.21438	1.03714	1.18252	0.626296	5.44025	5.47841	2.42603	2.57554	0.313841	0.375385	0.603306	0.314302	4.01471	4.25305	2.91103	2.69871
Spire2	0.219974	0.294206	0.305953	0.35474	6.18896	7.97202	3.44039	4.63348	0.192776	0	2.85806	2.30377	2.05366	1.39563	4.92361	5.91841
Spn	0.91359	0.552647	1.27084	1.40434	4.40075	3.439	1.66052	1.43771	3.3352	2.58439	4.18312	8.08689	7.52092	6.01437	6.28945	7.54088
Spn-ps	0	0	0	0	0	0	0	0	0	0	0	0	0	0	0	0
Spns1	15.7767	15.4611	16.9264	15.6561	26.278	25.1786	18.9372	23.9736	14.8062	11.1205	15.7636	12.379	20.2548	19.0058	15.8533	21.5123
Spns2	20.018	15.6024	20.3753	18.8387	68.1224	53.8486	32.3363	34.6773	46.3471	27.8016	14.7429	19.8351	13.5244	15.3757	17.3822	15.5005
Spns3	0.14635	0.391541	0.569889	0.235847	1.18962	0.967575	0.849184	1.47285	0	0	0.199436	0.62795	0.425891	1.21179	0.720008	0.631069
Spo11	0	0.0764345	0.0953399	0	0.107194	0.081008	0	0	1.18954	0	0.155434	0.628905	0	0.0946796	0.0647691	0
Spock1	0.0516446	0.023018	0.0287368	0.0277926	0	0.0486267	0	0	0	0.0348254	0.0473623	0.0641508	0.0328297	0	0	0
Spock2	1.33999	0.361135	0.346787	0.737732	1.09095	0.498979	0.684426	0.156679	0	0.167808	0.0856443	0.425162	0.386934	0.377952	0.782757	0.803119
Spock3	0	0.0358789	0.0447821	0.173227	1.20929	1.4053	0.279594	0	0	0.0540115	0	0.099595	0.133449	0.13319	0.122424	0
Spon1	1.25298	1.16839	1.20138	1.20365	22.9836	10.441	10.8621	5.18398	0.136955	0.05211	4.76167	0.623703	1.27495	1.25353	0.661332	0.909794
Spon2	1.1534	2.26257	0.577508	2.04581	47.5229	78.4362	30.2063	21.1775	0.908808	2.15461	17.3164	36.4244	31.2359	26.6007	33.5416	23.5488
Spop	80.3574	78.0322	74.8539	84.2721	140.119	125.927	101.001	89.5647	73.3629	43.6995	83.2917	64.8212	61.2098	56.1055	64.3175	65.7271
Spopl	6.29943	5.36251	5.96661	7.56806	13.8751	11.4411	9.65846	7.60633	4.00722	5.00582	5.3642	5.13242	7.84393	6.22252	6.06077	6.77805
Spp1	68.3548	90.3595	68.8254	58.2581	19070.8	17026.3	5632.15	3868.82	84.9022	71.4017	894.036	1945.08	209.852	208.649	193.407	138.151
Spp2	504.039	524.328	592.747	549.935	535.62	541.625	591.818	570.998	220.885	351.521	96.5519	209.023	974.279	880.832	742.499	702.751
Sppl2a	67.2706	54.334	64.7166	69.6793	87.518	78.7766	79.476	65.5673	58.8638	35.9184	94.9127	69.3886	52.3376	50.7431	76.9697	72.5583
Sppl2b	7.1266	7.39859	8.5782	7.49287	17.3103	15.1103	12.7379	14.2225	10.9931	7.72894	5.66762	6.85597	8.21189	8.84028	8.5629	7.49206
Sppl2c	0	0	0	0	0	0	0	0	0	0	0	0	0	0	0	0
Sppl3	14.5287	12.3373	14.5799	14.212	58.8459	51.0257	37.0782	31.3036	22.113	11.7663	16.8575	20.1557	20.4943	19.9584	21.2481	22.1852
Spr	103.845	98.5389	100.264	113.931	83.2314	106.774	108.014	112.901	33.5296	40.0717	108.171	78.1364	86.6235	86.2515	110.003	126.737
Spred1	5.2004	5.12167	4.18361	6.5967	26.2193	26.3053	17.2859	14.2582	5.91013	6.75009	9.97943	9.57149	16.0874	17.2879	12.7045	14.6107
Spred2	6.32584	3.15051	4.27204	4.97387	5.94591	7.03237	6.81598	3.89435	1.38218	0.584862	2.79072	2.04906	7.4129	8.44513	5.63576	5.53439
Spred3	0.780096	0.481435	0.667788	0.41974	4.57663	2.74103	0.728264	1.39536	1.64543	0.888969	0.357406	0.521162	0.744999	0.893167	0.593878	0.794647
Sprn	1.37697	1.05222	1.13826	2.62395	4.57479	5.3389	2.36663	1.68776	1.04035	0.950722	0.215895	0.535534	0.81486	0.30372	0.897388	0.7892
Sprr1a	0	0	0	0	17.6029	11.5543	5.34532	3.00303	0	0	106.873	37.771	0.182699	0.479965	4.66073	3.46764
Sprr1b	0	0	0	0	0	0	0	0	0	0	0	0	0	0	0	0
Sprr2a1	0	0	0	0	0.043331	0.0652994	0	0	0.112204	0.0699	0.0158631	0	0.014349	0.038215	0	0.0124089
Sprr2a2	0	0	0	0	0.043331	0.0652994	0	0	0.112204	0.0699	0.0158631	0	0.014349	0.038215	0	0.0124089
Sprr2a3	0	0	0	0	0	0	0	0	0.107581	0	0	0	0	0	0	0
Sprr2b	0	0	0	0	0	1.00089	0	0	1.27836	0.980856	0.229201	0	0	0	0	0
Sprr2d	0	0	0	0	0	0	0	0	0	0	0	0	0	0	0	0
Sprr2e	0	0	0	0	0	0	0	0	0	0	0	0	0	0	0	0
Sprr2f	0	0	0	0	0	0	0	0	0	0	0	0	0	0	0	0
Sprr2g	0	0	0	0	0	0	0	0	0	0	0	0	0	0	0	0
Sprr2h	0	0	0	0	0	0	0	0	0	0	0	0	0	0	0	0
Sprr2i	0	0	0	0	0	0	0	0	0	0	0.558279	0	0	0	0	0
Sprr2j-ps	0	0	0	0	0	0	0	0	0	0	0	0	0	0	0	0
Sprr2k	0	0	0	0	0	0	0	0	0	0	0	0	0	0	0	0
Sprr3	0	0	0	0	0	0	0	0	0	0	0	0	0	0	0	0
Sprr4	0	0	0	0	0	0	0	0	0	0	0	0	0	0	0	0
Sprtn	6.14384	3.72531	5.40037	4.29232	6.06937	5.45037	3.77468	4.48171	1.9337	3.27502	1.62243	2.64472	4.59178	5.42432	4.95248	4.05776
Spry1	10.7255	8.49606	9.06635	10.5632	94.7802	94.4531	68.2671	57.2685	4.40268	5.27267	13.5349	20.4952	13.5304	17.0593	5.31544	7.3114
Spry2	1.87248	2.39322	2.91674	1.6771	26.8492	29.5135	17.2216	12.7173	1.85466	2.744	1.64792	2.2256	6.32408	5.72606	5.10945	3.85382
Spry3	0	0	0	0	0	0	0	0	0	0	0	0	0	0	0	0
Spry4	2.73517	1.57073	1.60975	1.13224	10.292	13.6201	7.04994	5.98286	1.35112	3.43996	1.3023	1.33923	5.87499	4.78389	1.92304	1.91956
Spryd3	17.9337	17.9509	14.2063	13.7651	25.0764	28.3482	19.225	18.2385	5.0525	4.96936	15.3568	9.10321	22.9003	23.4258	19.5996	25.5959
Spryd4	61.6081	54.9487	63.2959	62.2173	27.5019	33.3279	45.5291	47.2168	35.3946	26.5189	44.3512	41.9862	73.3175	68.1421	66.6727	78.4521
Spryd7	13.0068	12.9403	13.1388	10.6277	34.9272	27.3822	21.9293	20.397	15.3833	11.4149	33.3035	15.5907	10.2245	11.0143	15.7295	13.7432
Spsb1	2.32448	1.74512	1.22524	1.0528	15.9089	15.9889	6.69991	5.28068	1.36523	0.820839	1.04405	2.67357	3.78462	2.78857	2.97606	3.68174
Spsb2	6.70628	6.53288	10.3024	10.1268	26.039	25.7932	17.7566	21.2843	28.0982	24.1563	20.2879	28.0045	16.2431	14.6396	14.4578	14.1704
Spsb3	22.684	25.7159	24.5985	23.7647	34.5112	36.8441	34.9569	27.5949	15.6315	8.28527	21.7428	10.9685	23.5011	30.2745	30.966	33.5996
Spsb4	0.289083	0.154658	0.192992	0.124303	3.75944	7.25538	3.21595	2.8357	3.34058	2.69997	2.84501	1.99305	2.9276	2.55198	3.46419	3.07041
Spt1	0	0	0	0	0	0	0	0	0	0	0	0	0	0	0	0
Spta1	0.125773	0.249117	0.0155532	0.0300958	0.314485	0.447036	0.032257	0.0175599	0.0248713	0	0.0513858	0.15675	3.23321	8.49705	3.37449	2.46718
Sptan1	28.4426	25.7689	27.0501	31.4603	134.602	115.669	110.222	111.051	19.4574	13.2604	81.6747	69.4039	48.9364	53.9636	39.4621	38.7103
Sptb	0.86477	0.440433	0.349984	0.399118	2.85726	2.24496	1.51613	1.36878	0.0400167	0.0608857	0.144615	0.336182	3.52531	8.25018	3.76719	2.72055
Sptbn1	16.651	15.0939	15.519	16.9032	130.064	119.276	81.5825	58.616	21.1521	13.0495	45.8407	41.4469	46.8269	51.3961	33.4772	28.9097
Sptbn2	27.1994	21.5693	25.8049	27.2229	16.7733	17.0008	27.3451	36.1768	14.1853	10.3096	7.37981	15.012	18.0052	18.037	15.1627	15.0801
Sptbn4	0.076444	0.0908741	0.0567037	0.109724	0.382562	0.455915	0.147261	0.192264	0.0451325	0.0687267	0.116896	0.03164	0.0421524	0	0.0776577	0.0727046
Sptlc1	25.6078	25.9552	23.663	22.7882	43.7118	44.5281	27.7091	25.4369	18.5456	13.204	30.393	22.0417	27.2538	28.4139	31.4144	27.2735
Sptlc2	7.28615	8.0501	8.38032	10.8042	51.9152	42.8439	26.2695	24.1362	8.29672	6.99666	43.3616	20.1282	23.4766	20.9565	23.7717	27.3193
Sptlc3	0	0	0	0	0	0	0	0	0	0	0	0	0	0	0	0
Sptssa	174.579	192.123	174.963	179.228	231.041	257.228	178.587	130.466	97.878	66.6796	114.828	125.884	229.918	216.47	191.703	204.673
Sptssb	0	0	0	0.09384	1.91259	1.22809	0.0887199	0	0	0	0	0	0.510053	0.506561	0	0.0549479
Spty2d1	9.26314	8.57375	7.31062	6.17019	14.018	14.8719	8.18361	7.2039	3.86363	3.93104	7.11135	5.87184	12.5443	11.2723	11.6188	11.1368
Spx	0	0.159582	0	0	1.45446	1.43791	0.51987	1.80119	0.619291	0	0	0.109179	0.149019	0.592883	0.0675633	0.193168
Spz1	0	0	0	0	0	0	0	0	0	0	0	0	0	0	0	0
Sqle	4.16822	1.511	6.01434	8.3006	31.844	65.2156	14.9782	10.7695	95.6205	45.3461	99.7455	53.1008	45.6263	54.0124	95.557	103.99
Sqrdl	90.8101	82.2966	77.4463	93.5815	111.324	138.7	168.635	136.531	93.445	109.117	194.879	211.893	86.9215	96.1339	65.6059	55.7185
Sqstm1	303.782	323.12	402.864	322.324	418.192	374.519	371.453	334.37	209.13	188.387	483.728	346.667	360.339	367.291	393.238	455.788
Sra1	134.705	147.755	139.36	143.925	223.39	185.705	219.229	248.458	153.169	200.167	178.606	204.833	96.773	86.7154	117.997	108.641
Srbd1	3.32688	4.92232	6.42229	6.78411	8.08703	10.6665	7.21066	9.28365	5.38273	4.4498	8.00446	6.86301	8.2601	11.0697	7.69918	7.83347
Src	1.95667	1.65987	1.68575	2.75074	34.0801	29.7717	17.1655	13.3489	1.00428	0.764584	2.60184	8.18025	10.9859	9.65646	9.52446	8.35991
Srcap	15.3797	12.6275	12.8038	13.3332	34.3712	30.7202	27.3489	33.6267	25.1661	15.9996	10.2343	16.6508	17.8367	18.4141	15.7528	13.6159
Srcin1	0.152802	0.226995	0.0377906	0.0913983	0.360847	0.143791	0.0392002	0.0426694	0.271639	0.0459321	0.171576	0.147992	0.18243	0.13098	0.31075	0.254909
Srd5a1	1.65859	1.60552	1.91149	1.7327	6.2217	10.3997	11.082	6.07756	17.9912	20.4306	77.7527	48.7981	3.8901	4.6264	5.29979	3.80526
Srd5a2	0	0	0	0	3.13815	2.75474	1.58487	0.973046	0.321723	0.738924	0.513631	0.91576	0	0	1.29344	0.560818
Srd5a3	8.9972	9.97917	9.25286	9.90888	29.689	31.7106	23.3222	16.6454	11.1787	5.71617	20.974	15.5611	14.7138	13.8294	18.1919	17.6634
Srebf1	11.1565	10.2074	6.08748	9.33114	37.0516	40.0332	26.1006	30.307	110.579	75.7789	36.8051	68.428	67.3213	71.6693	35.395	35.7994
Srebf2	13.7526	9.30331	11.4088	13.8489	17.9543	22.6647	10.792	12.1874	12.6139	9.22735	14.973	12.7814	28.3495	33.8953	28.4727	36.6856
Srek1	29.2646	27.5086	32.4113	27.5069	116.395	90.4097	82.7704	97.056	51.6838	38.6534	20.8014	41.2639	26.225	25.1771	26.2232	22.084
Srek1ip1	15.1427	13.398	17.2467	15.1914	60.3591	54.5146	43.2404	43.4319	35.1107	23.1786	24.4322	31.4852	20.4448	19.9418	19.4575	17.469
Srf	5.82388	6.27762	5.62135	4.70047	12.2598	13.5305	7.34944	7.95506	4.46857	4.44233	5.6908	5.93593	8.23852	7.69867	7.41234	8.91164
Srfbp1	12.6227	11.0897	15.9424	14.0593	19.0709	18.3571	22.2931	22.1566	8.68803	8.88094	13.6506	10.9872	7.11833	5.87156	9.38296	8.95322
Srgap1	0.595235	0.448918	0.373686	0.394398	10.1324	10.6416	4.77423	4.60209	0.950236	0.371821	0.322603	0.760583	2.27035	1.85021	1.25738	1.72384
Srgap2	5.29635	5.26838	5.50371	4.90732	42.7564	43.3395	28.7607	37.0444	7.23696	5.17945	9.85043	21.8953	9.28716	8.59378	8.85282	8.76909
Srgap3	0.105561	0.164652	0.234968	0.0852528	2.54047	1.75036	1.64458	0.978218	1.52689	0.839976	2.91159	1.66131	0.58871	0.552545	0.453066	0.372509
Srgn	18.069	22.6092	29.1056	17.6242	116.834	113.712	57.8365	46.8226	28.6854	26.9408	160.801	58.087	69.643	64.0426	103.292	123.365
Sri	25.3143	27.9403	24.4313	23.4162	141.543	127.273	75.1271	69.2725	17.6652	18.943	72.3036	40.6645	38.3708	36.1425	34.7688	29.8194
Srl	0.313754	0.0645409	0.241734	0.285758	1.65962	1.86322	0.697017	0.758311	0.0855803	0.227978	0.0885646	1.07977	0.978216	0.904569	0.386153	0.2072
Srm	28.0217	25.4742	32.5582	29.2438	32.3057	43.7351	40.341	31.3696	18.7601	21.7622	24.9021	30.3977	35.4003	27.1862	27.6412	28.6832
Srms	0.598057	0.266613	0.610012	0	0.373909	0.234996	0.634817	0.188001	0.437594	0.200023	0.0909744	0.184481	0.454695	0.164946	1.24872	0.57184
Srp14	89.7026	96.3339	83.3609	84.7464	308.774	293.251	177.498	172.174	69.7969	68.971	185.865	149.809	123.596	95.9129	117.429	107.944
Srp19	58.0274	61.6253	67.2072	53.4188	141.563	149.74	88.8859	91.6428	48.3467	43.5495	100.222	65.3178	54.9321	63.6	68.736	60.9632
Srp54a	13.5992	14.0081	15.8222	13.3633	23.6493	24.2652	13.9748	14.9391	14.1505	12.469	12.7016	15.0323	17.414	15.2209	14.8599	13.5695
Srp54b	71.6148	59.9428	67.6187	63.5149	62.9024	71.5923	58.9021	36.3302	8.88676	10.4489	57.8595	23.0699	63.8213	69.6539	59.6539	64.5662
Srp54c	19.3113	22.7911	24.2497	23.4109	24.9468	26.8487	20.2352	19.5094	6.56618	7.84308	19.4598	12.8985	21.0336	20.9972	22.6714	18.936
Srp68	37.0465	35.4973	36.017	37.0503	58.7769	62.9253	41.9391	40.3846	26.274	23.0108	42.6919	34.6897	43.3489	43.9046	39.9456	38.391
Srp72	65.3556	61.6222	71.2763	69.5323	74.4344	82.0646	71.9658	69.9326	38.5882	35.2434	59.4015	46.1709	79.8429	84.577	66.2628	63.8088
Srp9	78.3615	93.9224	77.2584	89.1492	135.995	83.8223	101.895	90.7304	158.239	115.578	58.5402	84.2417	66.5717	70.254	75.2347	78.4575
Srpk1	10.8066	7.92133	12.3136	12.0384	32.905	39.0547	27.3187	27.9944	12.763	9.30723	15.855	15.4403	19.18	18.4	20.27	18.4835
Srpk2	9.19735	8.65576	9.58462	9.25138	41.5577	30.2032	20.1456	24.87	16.5237	14.2495	13.4044	17.4954	12.676	13.3174	9.35811	7.15386
Srpk3	0	0.477772	0	0.431809	1.84248	0.948421	0.388374	1.17935	1.16865	0.801774	0.0609179	0.575705	0.278238	0.295695	0.456592	0.0481034
Srpr	140.219	117.457	113.958	129.141	58.6464	71.21	65.5681	56.736	54.9242	45.8322	72.1731	50.3409	101.059	98.8	85.6929	102.424
Srprb	9.09554	9.72702	11.0498	10.2996	19.4066	21.3537	13.4209	12.8775	7.93677	5.65291	14.7355	11.0933	16.3484	13.5522	13.9378	14.0669
Srpx	0.155722	0.231407	0.46206	0.446495	10.623	9.05711	4.08803	1.56651	0.273248	0	0.0947129	0.512081	1.46409	0.973565	0.788003	0.37231
Srpx2	0.78556	0.661453	0.9227	0.690373	9.7663	11.8138	5.13947	3.45685	0.614492	0.234003	1.40793	1.83404	2.3653	2.34129	1.02809	0.844538
Srr	26.1346	28.546	27.3494	27.0101	21.6806	20.3613	25.2205	26.0553	34.0352	22.7686	50.1784	32.3696	19.5072	20.0561	20.5601	18.0353
Srrd	4.07752	6.91425	4.80538	8.74711	7.60651	9.6174	9.53313	7.3608	6.72993	5.38972	5.63307	8.38649	4.07452	5.69282	4.88744	5.18674
Srrm1	58.4295	45.2047	40.9324	51.287	110.085	91.9313	71.6371	76.9553	36.5836	37.3217	27.24	33.0056	59.0696	58.9575	50.1742	52.2163
Srrm2	74.6431	62.0311	81.5946	76.3584	137.529	117.853	112.101	101.716	45.0321	54.0203	40.4159	56.7708	91.9121	94.7706	77.3731	69.9395
Srrm3	0	0	0	0	0.0387819	0.0292156	0	0.0779764	0	0.0417595	0	0	0.077027	0	0	0
Srrm4	12.5587	8.81018	9.44672	10.9909	3.13624	4.00832	6.30127	6.91904	11.224	6.08485	2.14572	5.42425	2.92071	3.77305	3.29734	4.91751
Srrm4os	3.6865	3.28484	2.45527	3.12543	0.275872	0.398463	0.467833	0.600954	0.71379	0.444705	0.908558	0.31877	0.45687	0.440283	0.615328	0.526782
Srrt	39.7433	36.6813	40.7498	38.5865	147.027	131.371	95.6023	104.23	63.8349	42.9232	37.441	55.4832	53.3828	53.411	55.3202	48.406
Srsf1	62.1396	62.7419	67.7418	60.5467	170.952	175.501	103.237	100.952	51.5537	46.8478	49.3581	59.7683	75.1749	77.6402	63.5797	52.5234
Srsf10	38.9735	44.0768	45.0407	44.4009	231.897	184.482	124.291	135.399	37.3545	35.2568	40.2688	54.2176	39.5158	36.9335	44.5499	35.9734
Srsf11	72.9382	72.3336	68.4154	79.041	289.828	231.509	236.989	261.164	181.002	103.062	57.1661	94.0499	74.8508	73.7001	67.8816	65.8781
Srsf12	0	0	0	0	3.29735	2.28525	1.67345	1.12297	0	0.057042	0.0388771	0	0	0.234567	0	0
Srsf2	187.515	165.954	192.215	188.443	469.498	381.643	309.807	306.952	198.335	158.57	129.181	156.635	170.926	150.59	198.992	178.294
Srsf3	71.857	77.2433	60.2201	58.2702	180.087	188.603	86.1559	95.775	55.7985	40.7958	54.8698	57.2744	62.8374	57.818	62.2694	48.6646
Srsf4	45.5443	39.7873	44.798	42.8407	120.897	101.55	96.0505	109.778	83.7992	50.439	36.4276	49.5081	32.9121	32.1074	42.7451	38.4605
Srsf5	313.412	288.095	263.569	230.98	992.163	655.087	609.939	729.844	362.029	361.902	205.801	332.221	274.389	227.867	347.058	303.775
Srsf6	111.701	118.688	129.832	115.079	374.746	364.978	290.281	307.225	143.552	142.585	95.8053	168.191	116.511	109.921	120.813	111.47
Srsf7	36.7675	36.4942	40.7249	29.0637	182.992	169.688	91.7509	111.179	68.298	73.4507	47.9883	91.1147	44.6556	39.6781	48.8137	32.1108
Srsf9	43.3385	42.911	41.849	42.5941	146.948	160.845	87.7038	76.2061	42.066	33.7308	56.9943	61.219	57.1883	53.6752	76.5393	68.71
Srxn1	34.1157	43.2354	49.6888	41.6868	23.7855	22.5637	25.4796	29.4189	28.2838	19.5088	122.965	108.367	21.8025	22.4604	94.0133	143.824
Sry	0	0	0	0	0	0	0	0	0	0	0	0	0	0	0	0
Ss18	25.743	24.7962	24.3845	24.6816	67.7018	65.0639	42.9779	44.516	27.2376	21.3536	21.8396	24.229	20.3477	20.8133	23.6761	20.4085
Ss18l1	2.18955	2.12474	2.96099	1.55107	7.53693	5.97679	5.70097	6.68835	5.69246	5.64063	2.76947	5.26463	3.37132	2.29167	4.15791	2.97526
Ssb	86.9538	83.1047	84.7717	93.3815	280.408	282.882	172.823	157.566	65.7749	43.2009	111.258	93.7219	103.031	105.668	105.912	84.877
Ssbp1	21.8172	21.7632	26.8163	25.3975	89.4354	61.445	62.5845	67.5658	51.5371	44.5751	35.034	62.4588	22.0404	19.5771	20.9266	19.3221
Ssbp2	0.774256	0.772373	0.911201	0.719128	9.46554	7.87104	4.56192	3.50085	0.260423	0.625817	0.915692	0.636927	1.95301	2.62768	1.28937	1.16341
Ssbp3	21.2489	17.2616	19.4726	20.1131	63.0976	72.3656	44.3379	58.5525	52.3857	44.7441	38.4436	52.3776	25.4857	24.9769	24.0738	20.3857
Ssbp4	3.94661	3.8974	4.91304	4.33753	67.6336	42.7764	26.5498	28.6772	23.5416	9.78669	16.6635	20.0824	12.2541	11.9897	15.4261	15.6975
Ssc4d	0.27751	0.412365	1.02932	0.596899	3.06513	1.70067	1.44557	2.20983	1.1386	1.48682	2.66137	2.51352	1.03537	0.765299	1.68643	0.729457
Ssc5d	0.512493	0.203044	0.285164	0.183847	8.89948	5.89881	4.12944	3.7933	0.251987	0.728924	0.339263	1.13089	0.918906	0.910307	0.672071	0.264908
Ssfa2	21.4751	13.6927	17.6196	18.9227	27.8656	21.1932	22.6703	19.4832	12.4922	8.87185	14.9081	9.13662	21.5006	22.8933	24.9407	23.9093
Ssh1	4.80911	2.89312	3.91576	4.12191	2.63989	2.10021	3.30176	3.48985	1.03401	1.2074	2.68212	1.5	4.43769	4.31199	4.93498	4.38368
Ssh2	6.677	5.53519	7.11373	7.41338	13.0643	13.8192	10.0543	11.5827	6.44014	4.42549	6.5206	5.81862	13.1143	11.1474	11.1341	10.5151
Ssh3	8.13038	7.00167	7.11939	6.58275	53.5069	36.1931	31.3895	35.6625	19.5362	12.8393	12.7423	18.8287	9.34518	9.22335	12.668	11.0941
Ssmem1	0	0.0943438	0.426655	0	0.15994	0	0.447445	0.483084	0.436462	0	0.804466	0.617699	0	0	0	0.0762368
Ssna1	25.1361	25.2346	30.7951	26.9864	78.687	83.7745	59.1289	58.8409	29.7714	31.5184	51.549	46.4151	28.5858	30.4781	40.7174	35.6278
Sspn	0.384367	0.636317	0.519409	1.09327	4.3251	4.47263	1.30076	1.17324	0.923701	1.14721	0.729934	1.19308	1.20404	1.02911	0.48089	0.982394
Sspo	0.0965257	0.0397056	0.115696	0	0.176368	0.111725	0.256925	0.457106	0.317931	0.382901	0.027338	0.0741666	0.257501	0.310869	0.0566985	0.0689506
Ssr1	19.169	19.4907	19.9619	22.749	55.2522	66.8305	34.1426	29.7141	45.4812	26.7183	34.2573	37.0454	41.5071	41.0127	29.6965	28.9903
Ssr2	148.539	132.085	146.137	123.444	300.034	331.154	216.583	190.604	50.4796	63.8581	156.495	145.15	310.969	304.598	172.523	178.325
Ssr3	178.915	146.778	179.888	177.589	291.017	330.7	196.227	149.161	183.774	106.797	217.557	171.814	309.232	300.726	226.265	237.758
Ssr4	197.905	238.761	224.114	210.88	276.303	283.136	249.558	217.141	149.59	260.907	247.8	240.463	277.922	251.264	209.202	267.167
Ssrp1	61.4844	62.682	46.1457	61.7435	86.871	104.922	53.2525	43.4684	16.2468	12.8909	36.8541	26.918	83.1436	85.7044	67.2972	66.8078
Sssca1	25.7855	27.6895	29.5278	30.0081	58.3591	45.1627	41.2232	46.0437	29.7041	38.5809	29.8946	45.5494	14.1414	12.9211	20.7733	18.6692
Sst	0	0.909714	0	0.360878	0	0	0	0	0	0	0.293131	0.387998	0.290384	1.13428	0	0.999646
Sstr1	0	0	0	0	0	0.0297271	0.0364835	0.0396702	0	0	0.02891	0.0391401	0	0.0347982	0.0240213	0
Sstr2	0.897418	0.78979	0	0.679624	3.66659	7.27738	5.79767	2.71032	0.181615	0	1.65456	2.5457	1.93913	1.18952	3.78348	3.32127
Sstr3	0	0	0.0345556	0	0	0.058495	0.179471	0.0390307	0	0	0.0853422	0.0770303	0.102815	0	0.0472723	0.0889178
Sstr4	0	0	0	0	0	0.191594	0	0	0	0	0	0	0.084428	0.223739	0.152684	0.218849
Sstr5	0	0	0	0	0	0	0	0	0	0	0	0	0	0	0	0
Ssty1	0	0	0	0	0	0	0	0	0	0	0	0	0	0	0	0
Ssty2	0	0	0	0	0	0	0	0	0	0	0	0	0	0	0	0
Ssu2	0	0	0	0	0	0	0	0.135528	0	0	0	0	0	0	0	0
Ssu72	55.0758	62.694	48.986	54.6085	54.2743	60.4376	40.303	30.1632	10.2626	11.6204	52.1963	24.6436	45.3035	48.5082	56.6789	56.8565
Ssx2ip	6.4898	4.85819	6.1022	5.30246	22.0744	23.0778	13.0175	9.41482	3.98797	1.92665	6.23379	4.43886	11.5855	12.9529	9.95687	8.12396
Ssx9	0	0	0	0	0	0	0	0	0	0	0	0	0	0	0	0
Ssxb1	0	0	0	0	0	0	0	0	0	0	0	0	0	0	0	0
Ssxb10	0	0	0	0	0	0	0	0	0	0	0	0	0	0	0	0
Ssxb2	0	0	0	0	0	0	0	0	0	0	0	0	0	0	0	0
Ssxb3	0	0	0	0	0	0	0	0	0	0	0	0	0	0	0	0
Ssxb5	0	0	0	0	0	0	0	0	0	0	0	0	0	0	0	0
Ssxb6	0	0	0	0	0	0	0	0	0	0	0	0	0	0	0	0
Ssxb8	0	0	0	0	0	0	0	0	0	0	0	0	0	0	0	0
Ssxb9	0	0	0	0	0	0	0	0	0	0	0	0	0	0	0	0
St13	126.541	74.5958	105.401	112.887	87.0823	115.071	96.5089	74.9619	41.4153	38.9052	104.946	69.0846	199.421	214.376	161.105	151.451
St14	0.0909464	0.297268	0.607254	0.489343	33.7594	26.1683	12.0189	10.5169	0.26812	0.24494	0.652755	2.3694	1.02878	1.03616	0.507712	0.933134
St18	0	0.111694	0	0	0.0260972	0	0	0.0524795	0	0	0	0	0	0	0	0
St3gal1	38.5832	27.4219	33.1104	32.2387	29.3114	28.5369	39.7013	30.3694	50.6039	36.0603	59.0568	27.9723	32.5334	37.4688	38.8051	36.1856
St3gal2	1.77179	0.916288	1.23423	0.960719	9.80785	12.7231	6.03256	5.03172	1.38928	1.09399	1.33926	2.70393	6.94956	7.32609	4.71767	4.16187
St3gal3	45.873	39.4945	42.2642	38.4813	21.0106	21.6683	27.5115	27.0387	49.9977	33.7895	36.1757	30.1873	41.6144	43.6184	53.3402	57.5326
St3gal4	98.0333	89.9667	101.561	91.835	270.548	167.357	151.361	167.697	194.4	106.982	109.622	104.138	62.879	62.6388	65.4281	61.6089
St3gal5	535.599	440.531	449.037	442.097	203.54	174.935	294.793	239.14	67.8242	84.4772	232.891	81.9511	133.792	130.314	108.329	141.543
St3gal6	5.18012	3.20734	3.33388	1.4711	26.3953	16.7533	12.8824	9.26536	6.08396	8.03661	5.27647	7.58394	4.09883	4.53905	3.59075	4.55878
St5	27.0282	26.473	27.4182	25.1174	95.372	84.6307	72.572	61.8523	13.2398	7.13055	33.2664	26.4734	54.3799	59.931	34.9089	40.1288
St6gal1	17.262	17.2888	14.0847	14.6044	23.3688	28.0219	13.5679	10.4442	61.9241	22.6986	37.4256	28.6048	109.659	111.424	121.741	140.169
St6gal2	0	0	0	0	0	0	0	0	0	0	0	0	0	0	0	0
St6galnac1	0	0	0	0	0	0.907833	0.681291	0.941318	0	0	0.487657	0.395442	0	0	0	0
St6galnac2	0.385928	0.745635	0.930357	0.622143	34.3989	18.761	15.6996	16.2612	2.80873	2.14089	6.35135	5.65181	2.24407	1.27786	0.926095	1.5704
St6galnac3	0.565572	0.644227	0.52449	0.37192	2.71069	2.33804	0.8354	1.4613	0.66667	0.253775	0.460529	0.896278	3.66741	2.82349	2.12849	2.60933
St6galnac4	0.505363	0.625397	0.787334	0.507509	3.83333	5.01413	2.22041	1.35521	2.02367	1.40484	5.21349	2.46372	3.54464	2.41476	4.70582	4.5456
St6galnac5	0	0	0	0	0.246032	0.0619103	0.152106	0	0	0	0	0	0	0	0	0
St6galnac6	50.0933	49.0345	47.0645	51.3195	29.5031	31.6441	47.4693	40.9387	22.813	17.2188	28.3962	22.898	37.1429	43.3834	40.1218	51.5813
St7	12.6838	11.5551	14.1283	14.9264	15.6579	19.0349	20.4371	14.3915	3.32324	3.28436	17.1383	9.79134	13.0224	17.4986	13.582	12.6428
St7l	8.138	7.79791	9.39622	9.83535	8.79026	7.09277	8.6081	7.42064	3.33594	3.81895	7.5779	4.67919	3.93906	4.54604	4.34644	5.07618
St8sia1	0.0260609	0.0696839	0.0870131	0	0.0814529	0.196141	0.0451117	0.0163729	0.0231987	0.0529491	0.0359416	0	0.0968919	0.0861542	0.079541	0.176942
St8sia2	0.0445202	0	0	0	0.890583	0.607683	0.257105	0.0839254	0	0	0	0	0	0.0490736	0.0169641	0.111459
St8sia3	0.302581	0.404557	0.526165	0.386833	5.3789	4.91231	1.68136	1.68732	0.436728	0.536854	0.486282	0.376583	1.17256	1.70916	0.893947	0.486831
St8sia3os	0	0	0	0	0	0.136234	0	0	0	0	0	0	0	0	0	0
St8sia4	0.596587	0.84635	0.540987	0.689768	3.91752	3.53595	0.969773	0.944132	1.05853	0.924953	1.47449	1.81337	2.32068	2.67912	2.89063	2.26009
St8sia5	0	0	0	0	0	0	0	0	0	0	0	0	0	0	0	0
St8sia6	0	0	0	0.169112	0	0.0740743	0	0	0.207858	0.0527638	0	0.048635	0.0976814	0.086687	0	0.112625
Stab1	18.3385	19.2091	17.2678	12.2433	36.0599	28.2698	25.2675	25.9307	13.9425	7.17169	6.33004	10.6446	23.6674	20.996	24.2523	27.4608
Stab2	16.9157	17.3323	15.3881	14.3872	25.923	27.8862	28.2842	26.3391	15.5515	8.55696	8.81519	8.69287	41.0098	39.6592	21.0787	19.8961
Stac	0	0	0	0	0	0.143009	0.0585349	0.127118	0	0	0	0	0.209634	0.22306	0.0767486	0.0362505
Stac2	0.122561	0.0364221	0	0.219727	0.204327	0.115512	0	0.308164	0.287925	0.0548197	0.149416	0.252671	0.0677043	0.360462	0.124224	0.0292727
Stac3	0.745662	0.199494	0.248879	0.400528	2.05148	2.11298	1.64433	2.40767	3.20058	0.39575	0.812683	1.09653	0.434049	0.576277	0.67713	0.160787
Stag1	12.5334	11.4364	12.4758	13.578	29.1609	26.5714	17.3879	17.119	9.63425	8.08081	9.7839	8.40098	16.1412	20.9287	12.7018	12.7508
Stag2	26.9197	24.1261	24.7371	31.9328	52.6924	46.2601	31.019	29.7606	14.3921	12.5818	17.015	15.5901	38.3599	44.4703	27.2631	25.0644
Stag3	0.0574034	0.204683	0	0.0617763	2.11724	1.24336	0.563894	1.0101	0.1016	0.116013	0.0526132	0.32061	0.498801	0.569584	0.896016	0.842242
Stam	10.6352	9.68859	10.9276	8.6855	29.1335	26.5595	18.7811	18.3268	10.7043	8.91121	13.0003	10.8931	12.6043	14.3696	10.5245	10.2488
Stam2	11.0532	9.34076	9.08593	11.4349	25.6493	22.957	13.3541	13.7817	4.69382	4.68493	8.76516	6.23611	13.6975	12.2838	13.5205	11.6986
Stambp	16.5897	13.4796	15.7165	15.8291	41.5649	33.5226	23.13	20.4862	16.0883	14.2645	16.4793	25.8838	16.3946	10.9449	14.2647	12.1239
Stambpl1	3.85038	2.24954	3.32378	2.06886	16.3542	13.0985	8.93094	11.7737	3.36014	3.44461	5.7372	7.33829	7.72196	4.21333	8.54969	7.48571
Stamos	0.849488	3.22377	1.18047	0.907802	1.86027	0.404841	0.499382	1.8752	0	1.07785	0.187763	1.25358	2.32974	2.35473	3.15597	0.773097
Stap1	1.69664	2.21254	2.75797	1.95869	2.77531	2.96947	2.4363	4.76653	3.33797	3.23022	3.16538	4.88257	7.96972	6.92835	5.39159	5.42199
Stap2	32.9114	37.5653	42.6266	37.9757	169.798	111.104	111.919	151.556	122.48	86.086	67.4052	83.8541	32.4075	32.1818	44.4543	45.9997
Star	2.03656	1.73418	6.49469	2.32241	5.66268	4.29432	2.56482	2.44522	4.08619	0.982349	1.67104	1.84775	3.472	1.10595	1.06441	1.91478
Stard10	1460.46	1581.89	1468.34	1488.13	656.799	709.164	1375.02	1534.71	1503.59	1536.97	1223.91	1463.95	800.362	773.297	1153.17	1266.66
Stard13	7.21099	9.08269	10.0889	13.159	15.222	14.8644	11.3182	12.5979	12.9877	8.179	6.3331	9.44734	10.0486	11.6524	8.02386	9.44094
Stard3	11.5723	9.68691	9.95266	11.9671	31.1323	27.0399	18.7101	17.7214	13.0105	10.333	12.0446	13.767	13.1178	14.7739	16.6499	22.2533
Stard3nl	13.0536	13.4756	13.9349	14.3457	50.3622	56.4596	25.7315	24.0508	6.88333	5.53076	22.5704	13.5808	22.7174	23.0926	25.7976	23.8266
Stard4	8.40474	5.74098	7.21216	13.4782	6.53545	9.79395	4.49967	2.26051	4.41889	8.7502	8.86827	6.79975	50.8806	66.5231	24.1811	33.3199
Stard5	152.861	165.103	163.836	187.873	97.0117	75.6355	127.967	167.674	106.172	104.926	67.024	123.079	105.348	101.761	85.5708	95.8075
Stard6	0.199408	0.177877	0.110872	0	1.99572	2.16585	0.464039	1.50626	0.171873	0.131163	0.450613	1.09232	0.415741	1.10191	0.752149	0.57478
Stard7	210.073	174.394	160.686	216.044	70.9146	69.0925	89.0583	98.5071	76.3447	66.5687	60.6476	63.3346	95.4574	95.5624	85.2595	99.3971
Stard8	8.25224	9.75519	7.57154	7.42735	44.3626	30.26	29.1168	22.3858	7.51194	4.93338	3.08739	4.45314	10.3342	8.68758	7.9782	7.24923
Stat1	11.2635	10.1462	12.1612	22.181	37.8898	36.6186	22.9061	21.6197	12.9801	9.95735	96.8395	54.5438	44.8525	26.8636	308.272	188.868
Stat2	27.9244	30.4299	29.676	25.2452	88.1217	64.0963	79.0428	104.79	148.703	61.4521	47.8961	77.2977	33.8505	32.1521	79.9994	64.812
Stat3	71.427	57.7066	58.0993	71.2982	82.7897	78.4865	59.1427	56.3267	63.6398	31.2256	43.4963	36.1861	89.698	97.9869	91.4327	105.729
Stat4	0.500855	0.705052	0.369574	0.408201	4.27163	2.34875	3.35076	1.96872	1.33431	0.952903	1.38643	2.57766	1.92653	0.732015	1.94581	1.53082
Stat5a	6.95915	6.41832	7.16463	6.27236	9.37948	9.54883	10.3584	14.8464	16.4426	9.96394	8.3746	6.24357	8.68381	8.30104	9.38476	7.78176
Stat5b	20.691	20.5228	26.9935	25.8877	29.7733	26.6349	29.6179	34.0719	29.0647	15.7493	18.7872	19.3966	40.0153	41.7943	30.5016	27.3973
Stat6	22.3415	20.3508	24.2366	19.8338	82.2142	69.7722	68.3591	68.7598	38.1102	27.7608	51.3884	45.7309	26.5732	26.9428	38.1233	35.8288
Stau1	38.2349	37.7203	43.1247	39.4168	86.351	80.2018	75.703	81.3093	44.5241	45.7553	48.0819	54.9574	66.7261	66.4897	55.0217	49.7218
Stau2	2.96419	2.70539	1.87754	2.45588	11.1833	8.21344	6.25424	7.61058	1.52392	1.34408	2.74935	3.94235	4.91759	5.88546	4.70635	3.91233
Stbd1	29.3554	27.769	21.5535	25.5072	114.647	88.1734	52.1394	43.1605	40.3923	36.6844	121.321	72.7651	36.5475	34.1165	43.2857	37.6077
Stc1	0.261627	0.145768	0.036393	0.175946	1.96268	0.985798	0.642752	0.328864	0	0	0.239602	0.0810894	1.3267	0.901494	0.174213	0.234153
Stc2	0.446519	0.0663676	0.0827968	0.479692	13.3084	10.2277	8.46454	3.55759	0	0.0987481	2.8389	1.73283	0.618846	0.985961	0.281589	0.320938
Steap1	0	0.2133	0.132962	0.1282	11.6628	9.17294	1.81123	1.05361	0.409265	0.156279	1.39897	2.02572	0.998806	1.98244	0.899195	0.258841
Steap2	4.16367	4.40191	3.93038	4.50852	25.8689	26.1414	13.5354	12.7745	4.0529	3.14528	12.7298	10.5943	4.47259	4.34578	6.39797	7.32661
Steap3	16.3113	16.1672	15.4253	12.7966	21.7028	27.3011	37.749	37.2711	8.43503	6.79226	34.5671	23.4158	39.8244	32.8544	33.993	23.6828
Steap4	27.376	21.1614	27.03	24.5553	61.4848	95.2693	69.2901	38.9918	63.2515	18.0567	306.496	56.4917	103.956	109.068	469.355	439.368
Stfa1	0	0.629228	0	2.22137	23.4498	6.93499	6.91695	6.32083	0	2.38991	2.3266	1.51292	1054.25	819.823	974.047	1138.62
Stfa2	0	0	0	0	37.7067	10.105	5.03783	5.7039	1.00126	0	4.53374	0.368771	386.601	346.558	408.424	481.52
Stfa2l1	1.42793	5.79235	0	0	42.7224	29.8255	5.3135	9.70541	8.37088	5.41911	23.1713	8.88109	498.929	462.044	527.43	610.689
Stfa3	0	0	0	0	13.7953	2.15617	0	0	0	0	5.40512	0	561.317	491.908	471.68	515.456
Stil	0.357887	0.379038	0.613437	0.483135	8.13028	10.7163	1.71979	2.18274	0.195207	0.0371471	0.328472	1.88664	5.31472	7.12512	3.71655	3.02266
Stim1	22.721	16.1504	15.8074	19.3339	18.7828	16.3986	15.0854	10.7335	2.88821	3.11534	6.86146	3.29285	20.2663	21.2226	19.3742	24.84
Stim2	11.5707	6.67954	8.12121	10.1742	16.9004	18.0638	13.2962	14.5419	11.8945	7.16991	10.4456	8.79418	9.43955	10.7439	9.80396	8.33077
Stip1	40.888	34.0141	44.9638	36.615	98.2708	133.102	81.5852	73.8612	27.6369	27.6588	73.1622	49.6294	85.7352	92.8749	70.0262	65.2421
Stk-ps2	0	0	0	0	0	0	0	0	0	0	0	0	0	0	0	0
Stk10	2.4841	1.98232	2.21161	2.92851	7.2172	6.51472	4.45458	7.26969	3.85959	2.52247	8.07456	9.4684	8.05232	8.2279	9.36452	9.11403
Stk11	45.8303	50.216	53.8495	44.3149	114.507	100.536	90.9829	96.2084	77.8737	79.7829	49.3969	66.1288	45.6916	43.4973	45.3675	43.8087
Stk11ip	4.69308	4.65846	3.89442	4.40859	30.1238	19.7971	13.5887	15.343	5.38073	4.02266	3.37426	6.83795	5.55539	5.35329	6.2083	5.71715
Stk16	23.2976	26.2753	33.1769	25.4583	34.0625	34.4721	32.2856	31.8977	26.1225	17.6449	24.0431	19.6795	38.7176	38.2231	35.6033	41.0816
Stk17b	10.7963	8.56482	8.44346	7.67546	17.8414	15.9714	9.51858	9.58598	6.12614	4.20866	11.8461	9.72083	18.9807	17.11	14.7703	21.8624
Stk19	15.1931	16.0941	12.4396	16.8554	31.9188	24.271	22.2856	24.5676	18.2158	11.5303	11.5754	14.1375	8.17552	9.5898	11.6424	14.559
Stk24	30.7599	18.4446	19.6759	23.1726	36.7072	34.6968	23.3264	21.5219	10.8143	9.09527	24.4586	17.5668	33.0682	37.0859	29.8145	35.6912
Stk25	29.6519	31.072	25.7434	31.9265	88.9131	82.3669	54.7494	54.8129	35.7136	32.7948	25.3536	34.3381	27.7383	27.7011	30.6752	30.6766
Stk26	1.37406	0.291734	1.0192	1.05475	2.9456	3.82957	1.66929	1.97518	0.342723	0.261243	0.119069	0.401928	13.4809	12.494	7.38674	4.98095
Stk3	6.36161	6.64883	6.8398	6.82705	34.881	32.9405	17.1609	15.6179	9.38364	6.85877	9.93907	8.13007	11.0438	11.1414	12.1517	10.6278
Stk31	0	0	0	0	0	0	0	0.0480942	0	0	0	0	0.0316919	0	0	0
Stk32a	0	0	0.0361644	0	0.446955	0.826527	0.112712	0.204247	0	0	0.0595267	0	0.0538093	0.0716658	0	0.0232676
Stk32b	0	0	0	0	1.34374	1.14758	0.372856	0.135098	0	0	0	0	0.0890054	0.0790082	0	0
Stk32c	0.210842	0.313374	0.547363	0.226543	1.58201	2.09057	0.407692	0.884083	0.979923	0.0933806	0.594275	0.862286	0.75861	0.543093	0.851454	0.468205
Stk33	0	0	0	0	0.133592	0	0	0.0671737	0	0	0.584645	0	0	0	0	0
Stk35	7.39444	5.50316	6.7707	6.81179	11.4355	10.7959	7.19254	9.90973	4.57321	4.98486	4.42466	6.60969	7.249	5.95815	6.60057	6.71916
Stk36	0.13735	0.142836	0.0254758	0	7.32683	4.56858	2.35329	2.64677	0.243629	0.123614	0.462128	0.512253	0.340788	0.151401	0.244214	0.180129
Stk38	38.1764	35.9571	40.0888	39.7953	118.396	98.5657	73.7854	89.4173	80.9729	47.635	35.9267	62.8233	50.1198	45.5735	44.9593	40.4623
Stk38l	3.6722	3.00548	4.07212	2.75679	7.46689	5.32803	5.54146	5.25588	14.0302	8.51179	8.1371	6.91463	5.30865	5.35928	8.50065	7.26581
Stk39	2.11686	1.85318	2.80128	3.38518	17.7169	18.1895	6.75013	7.4001	1.54723	1.53681	3.21016	3.58837	5.26073	4.50078	4.6263	4.86799
Stk4	10.2106	6.75405	7.40409	8.80258	20.5928	19.6159	11.6341	11.0903	11.923	7.39055	10.4077	10.3093	16.8707	16.6791	17.3563	15.8643
Stk40	11.8933	14.1442	15.5384	13.746	18.5551	18.313	17.8101	18.0815	10.9647	13.9618	12.0752	11.7373	30.176	26.8357	18.4748	21.13
Stkld1	0.358372	0.266294	0.199373	0.706227	0.298755	0.0563631	0.207682	0.225354	0.209009	0.31857	0.272038	0.0734956	0.0991821	0.131828	0	0
Stmn1	15.7274	18.6277	21.7843	18.69	407.914	614.634	118.91	101.76	11.6495	5.37941	35.8741	95.6121	98.4434	130.453	58.1638	65.9834
Stmn1-rs1	0	0	0.531045	0	0	0.151193	0	0	0	0	0	0	0	0	0.11911	0.230636
Stmn2	0.208146	0.37123	0.231582	0.149102	0.0867636	0.196541	0.241464	0	0	0.184435	0.12616	0.170292	0.51898	0.0765895	0.0525408	0.149536
Stmn3	0.130511	0.232899	0.145156	0.139907	0	0	0	0	0	0.680048	0.117237	0	0	0	0	0
Stmn4	0	0	0	0.126089	0	0.111359	0	0	0	0.153794	0	0.142378	0	0	0	0
Stmnd1	0	0	0	0	1.29507	0.293975	3.49461	3.91009	0	0.272162	0.0935079	1.63649	0	0	0.078055	0.0746257
Stom	26.3381	19.5632	24.4334	23.6879	26.4798	35.8097	28.4325	25.3368	41.5758	34.5955	78.4344	58.2316	72.4927	79.9878	72.7346	66.374
Stoml1	6.53408	7.75184	7.09169	7.02699	43.8778	32.1937	18.2332	25.5582	11.839	10.9056	7.72826	18.8096	6.55069	6.58946	6.49039	6.52832
Stoml2	31.0329	37.6911	39.305	35.2077	49.9314	62.7987	48.2182	41.2438	23.7805	31.3482	47.2617	44.4454	59.9061	60.6905	45.59	44.4563
Stoml3	0	0	0	0	0	0	0	0	0	0	0.16846	0	0	0	0	0
Ston1	5.14697	2.35031	2.77058	3.64584	3.8195	6.38951	4.16406	2.26218	0.442208	1.01037	0.688557	0.46572	5.54843	5.49223	3.21236	2.99861
Ston2	2.71664	1.86335	2.03758	2.13688	6.2758	6.26671	3.48903	3.81412	1.78825	1.02434	2.22681	1.97375	5.03093	6.32546	4.99378	3.908
Stox1	0.0801812	0.0714831	0.133836	0	0.551402	0.944577	0.463814	0.403208	0	0.107619	0	0.099202	0.232521	0.221076	0.121916	0.057448
Stox2	0.754098	1.00818	0.671421	0.730843	3.33297	2.3411	1.52516	1.56465	0.492357	0.102157	0.254248	0.313399	1.84825	1.93893	0.719303	1.29341
Stpg1	0.215088	0.335614	0	0	0.134476	0.202889	0.124577	0.202856	0.0942894	0.215528	0.0490393	0.0662753	0	0	0	0.0771502
Stpg2	0	0.0397181	0	0	0	0	0	0	0	0	0	0	0	0	0	0
Stra13	29.248	27.1912	30.4084	31.7531	94.5743	109.248	71.09	87.355	117.307	121.053	89.0662	147.642	51.3666	51.5494	48.9935	47.8391
Stra6	0	0	0	0	0	0	0	0	0	0	0.0415144	0	0.0753605	0	0	0
Stra6l	74.5863	75.6392	80.7721	71.7279	55.7918	59.0784	106.18	118.583	157.572	77.1966	88.3522	96.4937	74.6379	81.4606	61.2649	47.6953
Stra8	0	0	0	0	0	0	0	0	0	0	0	0	0	0.105556	0.0721007	0
Strada	1.67942	1.77816	2.49159	3.04716	27.3327	20.3203	13.7379	13.9249	6.49109	5.36641	4.6439	10.5152	6.49039	4.67178	6.01481	3.44422
Stradb	23.4713	20.0303	28.6239	27.8253	39.433	37.4357	42.3038	46.5223	26.4501	23.4601	51.1764	56.9781	22.2384	19.6404	22.4748	21.7514
Strap	87.0716	92.6065	85.0335	89.9859	112.61	103.911	86.3147	71.8417	43.3514	36.6079	79.9244	52.3511	92.301	92.7919	92.481	89.5765
Strbp	8.37712	7.6878	8.798	8.85836	11.0652	10.4401	8.26423	8.57266	3.72956	3.38404	6.54046	5.88685	6.29878	6.76699	7.07236	6.8528
Strc	0	0.0184618	0	0.0222967	0.0517899	0.0779809	0.0478379	0	0.0735369	0.0279816	0	0.0515291	0	0	0	0.0592526
Strip1	7.61195	8.66635	9.75068	7.87938	25.6278	25.0423	17.7208	16.0772	11.0234	8.70347	10.8221	10.7276	9.84779	9.39552	11.9267	10.187
Strip2	0.067964	0.0605808	0.176504	0.143996	1.22663	0.639908	0.340223	0.48409	0.0401699	0.0305725	0.145542	0.169011	0.318567	0.399617	0.189929	0.340372
Strn	2.69124	1.76484	1.54909	2.49655	2.24323	2.62223	1.32302	1.43864	0.328229	0.499767	1.36031	0.882505	7.64328	7.36704	4.14419	4.76478
Strn3	25.0835	21.4962	25.4307	24.2771	94.8226	73.6285	61.832	64.2474	27.5748	18.8098	29.5403	24.9116	27.7083	31.0348	29.8398	26.9657
Strn4	19.0078	14.4534	18.0694	18.4819	45.8163	37.7875	32.0616	30.7304	20.1341	15.1036	16.7317	21.0219	21.3523	19.6726	20.5377	21.3428
Stt3a	67.2792	63.7438	65.6796	68.0209	113.675	142.147	79.9328	75.3221	46.7808	51.0832	77.9075	81.6603	178.796	181.32	112.829	101.653
Stt3b	51.3265	56.671	58.319	59.972	110.843	116.756	77.6595	57.9815	21.4041	16.9912	54.8014	34.9633	90.1966	86.2578	70.0629	71.9589
Stub1	41.6736	49.7776	45.3678	43.8938	151.459	147.034	90.1833	105.287	76.1207	60.7835	58.1716	74.2268	72.2469	72.0766	69.1118	68.5332
Stx11	0.725496	1.29384	1.21093	1.10474	2.49751	2.96685	2.31257	1.82488	3.06682	0.967148	2.31227	2.15697	4.21688	6.25297	6.73798	7.94163
Stx12	26.7852	23.3401	24.8157	31.1463	55.9145	60.3524	35.841	30.6216	11.4442	11.5285	33.8554	24.6129	41.3803	38.2261	37.7887	36.5698
Stx16	23.8738	27.3872	28.3193	25.2664	125.366	103.552	70.4572	88.2275	64.6735	47.754	33.5612	55.9051	22.9715	23.8464	27.2284	26.6494
Stx17	17.2349	12.8603	14.7933	16.0205	31.9733	26.7458	22.287	23.812	15.0602	12.3255	11.2934	15.6881	17.1011	15.9254	18.8799	15.7658
Stx18	20.4339	17.3095	14.794	16.1706	17.5742	18.2722	11.269	10.7862	6.35482	4.61368	11.3586	7.77415	14.3986	16.8332	17.011	14.701
Stx19	0	0.32966	0	0	0	0	0	0	0	0	0	0	0	0	0	0
Stx1a	1.13343	0.617645	0.280245	0.541412	25.7878	24.0703	14.2358	16.6315	2.31087	2.26455	1.43305	1.62567	7.26954	6.25466	1.43176	1.17549
Stx1b	2.8665	1.62696	2.02934	1.81882	0.651807	0.0821147	0.100933	0.218605	1.05331	0.229573	0.0787014	0.106087	1.59121	1.87082	1.18126	0.62506
Stx2	9.26593	8.61767	9.968	9.00552	22.3739	22.6705	16.718	19.768	10.122	6.00928	7.1918	6.42479	26.4224	27.851	23.6742	23.1772
Stx3	10.2603	10.6827	9.33171	10.0773	22.5728	19.7923	14.8276	12.7253	6.71315	5.0236	11.639	10.6815	7.73509	6.54028	11.5598	11.3109
Stx4a	29.663	26.2748	28.9852	29.0773	109.284	105.12	65.1405	61.2378	55.1978	37.8609	38.3847	59.1121	44.9033	40.7876	50.3111	48.4681
Stx5a	40.6553	52.9823	39.886	48.7081	98.3164	84.7273	72.2591	74.7994	52.694	41.335	33.5479	46.462	64.7669	55.8989	46.2071	56.1628
Stx6	9.26143	8.27302	8.47875	7.5522	31.7606	26.4007	18.3709	19.6199	9.18702	7.55384	7.685	10.2278	10.3421	7.6635	10.2695	8.55137
Stx7	22.695	20.6661	20.2138	19.5882	98.3906	79.9044	51.0918	50.0686	28.5836	17.1491	47.0838	31.5724	35.7937	34.3574	39.1193	31.1483
Stx8	7.46639	6.40049	6.09158	6.6692	13.9781	13.9916	8.91498	9.35984	7.38282	8.02143	9.87396	11.0906	5.95941	5.05784	8.64685	7.10106
Stxbp1	1.41824	1.65762	1.22857	2.15918	22.6777	17.9692	9.57636	9.40567	1.50451	2.03631	3.17572	5.15939	5.18257	5.20264	6.29536	6.07957
Stxbp2	23.8848	21.1078	26.7937	17.0073	105.35	71.4139	60.5183	63.1761	21.7482	20.5233	30.9593	35.4691	30.2726	28.5774	39.5214	38.9009
Stxbp3	17.1044	14.7771	20.549	17.2193	61.7721	50.1543	38.117	38.3859	40.4189	23.1059	32.712	32.5775	18.5105	18.1098	26.5732	26.9271
Stxbp3-ps	7.19945	3.55431	5.79181	5.57823	4.21585	6.69003	3.22374	2.70197	0.25907	0.792318	6.57564	3.12337	9.11971	11.189	7.62824	8.65083
Stxbp4	0.178262	0.547302	0.330648	0.597045	6.08352	7.70855	3.04195	2.26507	1.16073	0.562108	1.29123	1.23224	0.867934	2.16127	0.981466	0.651574
Stxbp5	3.9451	4.17614	3.95234	4.40811	11.8339	9.62792	7.49583	8.39156	5.65598	3.21854	2.33906	3.7752	4.27297	5.4075	4.87918	4.76223
Stxbp5l	0.0196787	0.131626	0.0328598	0.0848183	1.28022	0.83353	1.15298	0.655676	0.193037	0.0533855	0	0	0.04065	0.0216829	0.0225378	0
Stxbp6	4.8748	3.99586	2.71248	3.88949	36.7444	35.907	17.9201	19.0149	5.05912	4.15318	6.74145	7.47753	13.2841	13.9918	12.5444	11.1581
Styk1	0.109611	0.0651446	0.203292	0	3.60899	3.30489	1.52122	1.3779	0.128958	0.196393	0.835893	0.54299	0.0302615	0.28204	0.416861	0.314031
Styx	8.5416	8.33145	8.03928	6.66208	31.6713	22.2922	18.2238	17.657	10.6392	9.87666	6.50972	8.68904	11.1274	9.9868	8.50279	8.33085
Styxl1	0	0.0830531	0	0.227587	0.309452	0	0	0.133493	0	0	0.966546	0.128846	0	0	0.387812	0
Sub1	51.6775	45.91	45.3785	47.855	87.8974	80.4846	53.5288	50.9278	28.0717	28.0597	41.9552	45.2202	40.4105	40.3152	38.1758	33.1504
Sucla2	199.785	188.881	185.759	203.745	77.5852	98.0296	83.9056	78.5766	35.7273	29.765	78.2759	41.0035	139.525	157.836	116.833	119.019
Suclg1	340.194	388.319	356.082	367.318	136.017	161.971	257.836	221.047	21.5596	55.9099	131.865	89.0038	372.507	370.736	329.047	358.656
Suclg2	97.836	99.3681	99.9334	99.8496	95.6362	84.3344	149.91	167.846	260.572	182.097	177.574	207.12	73.4482	77.5814	80.219	64.6137
Sucnr1	3.65667	1.9413	3.58371	5.04826	6.85968	9.8765	6.5758	9.96939	13.5727	36.5835	10.0965	24.0295	1.66739	1.34624	0.197324	0.0626507
Suco	16.4864	13.3556	13.4494	12.524	30.8883	24.7252	17.9635	15.9316	10.3998	6.5271	13.3283	9.71088	9.50816	9.57462	9.86692	9.98757
Suds3	42.428	44.1336	45.7441	50.1865	82.8191	74.2009	69.5138	72.9364	55.6677	41.6593	57.8833	58.021	56.1631	52.9552	56.3421	66.6762
Sufu	2.5651	2.85618	2.28802	2.21432	7.37776	8.99468	4.64493	3.96276	2.08239	1.00835	1.86178	2.18924	4.33312	5.24096	3.92738	4.05214
Sugct	27.4341	26.0999	24.3941	29.1893	12.1184	10.5787	25.2001	25.4122	30.6123	33.2612	34.0664	24.507	19.8932	17.0105	26.9657	19.4353
Sugp1	18.7293	19.266	15.0196	14.2093	44.4489	35.499	29.586	33.5972	11.8241	10.9747	21.157	18.7735	16.0582	14.1501	14.0304	13.641
Sugp2	5.05373	4.28452	5.29042	4.13459	16.6819	17.6172	9.99837	10.7118	4.08903	3.45295	5.13038	7.67837	9.50695	8.12182	7.68955	6.11818
Sugt1	23.8431	23.9984	25.79	28.1098	58.17	67.0125	46.3908	37.0748	21.064	29.558	54.2295	46.6678	26.9302	24.7176	22.8372	22.7947
Sulf1	0.426701	0.0713087	0.237423	0.373133	1.06701	0.376677	0.523858	0.435738	0.0944525	0.287645	0.684703	0.596145	1.93078	2.08846	0.751549	1.09055
Sulf2	15.0366	10.199	10.108	11.8742	10.3681	8.28225	8.98978	10.6263	6.61551	10.0738	7.2551	15.4832	8.69624	11.4771	3.77059	4.36122
Sult1a1	1008.31	887.976	1092.7	1011.94	1176.84	951.547	2247.03	2299.44	575.861	539.034	1354.84	1382.07	317.76	339.881	346.027	401.323
Sult1b1	40.0011	34.8047	37.4947	37.9523	2.73597	2.29253	5.57353	4.95225	10.5927	15.2604	22.6832	10.8629	12.6079	15.9849	4.39397	3.83518
Sult1c1	0	0	0	0	0	0	0	0.229303	0	0	0	0	0	0	0	0
Sult1c2	8.90645	7.52171	7.48361	7.357	7.82106	9.15569	6.00463	6.79687	8.83773	11.614	6.29988	8.08274	68.2604	76.8485	43.9415	21.595
Sult1d1	1082.94	957.151	1191.01	1035.4	84.0629	72.3818	305.414	359.905	362.595	248.874	441.31	178.487	192.566	215.814	155.23	188.542
Sult1e1	191.914	167.797	288.939	217.849	0.714557	0.108204	2.92826	4.17161	9.2103	5.08745	592.489	9.07173	0	0	0.946071	1.8134
Sult2a1	3150.81	3659	4245.06	4314.31	44.541	99.8703	729.306	1125.18	373.279	527.095	2778.62	249.077	128.79	185.36	554.27	601.87
Sult2a2	3122.18	3514.99	3758.08	3716.37	144.155	166.791	1053.21	1266.31	352.894	968.435	3436.31	673.768	339.128	443.994	820.169	873.467
Sult2a3	11.226	16.2521	15.3754	20.1252	0	0	0.224857	1.38929	5.11523	5.13974	10.0359	0.682428	4.27561	6.40534	10.5651	9.28284
Sult2a4	2.86165	1.635	2.00695	2.10063	0.0678054	0.154469	0.301265	1.76894	5.1297	1.92305	3.24884	1.47514	1.7937	0.976376	2.73619	0.972078
Sult2a5	397.368	443.674	460.519	367.752	6.91838	7.48784	35.9181	60.1757	62.7862	68.7861	101.894	27.5182	20.6904	28.4627	20.4303	18.7556
Sult2a6	9.36354	18.4912	7.81531	5.20304	0	0.0766805	0.0944507	0.91547	30.9171	0	0.792813	0	16.1913	11.8848	5.73628	1.6377
Sult2a7	0	0	0.599803	0.384788	0	0.17102	0	0	29.3215	130.52	0.639921	2.14131	0	0	0.268361	0
Sult2a8	154.485	88.564	170.705	169.223	0.776213	2.1384	25.9065	56.6026	297.116	448.809	19.725	18.7017	131.466	109.556	77.8585	47.2845
Sult2b1	0	0.116449	0	0	12.5705	11.0737	4.97412	2.30109	0	0.170012	0.937894	0.866266	0.218349	0.144341	0.686203	0.660067
Sult3a1	0.547151	0	0.304265	0	0	0	0	0	133.536	238.68	1.53406	0	0	0	0	0
Sult4a1	0	0.0478769	0.059747	0.057731	5.70714	3.34291	0.9952	0.607704	0.847425	0.573941	0.881472	0.132365	0	0.11849	0.040748	0
Sult5a1	1.52417	2.03986	2.40158	1.36176	1.74764	0.601926	2.07396	0.639794	43.1513	75.9345	2.28347	2.148	1.80556	0.983208	5.72679	5.4126
Sult6b1	0.0633544	0.112987	0.14098	0.27236	0.79224	0.358792	0.0734542	0	0.442797	0	0.115337	0.0778784	0.0526213	0.419535	0.288091	0.318427
Sumf1	45.9841	45.1446	39.8091	38.8996	36.2831	36.4064	25.4796	21.3036	17.5342	8.40545	37.3644	16.8858	32.7043	31.6885	33.3666	34.4915
Sumf2	5.41766	4.01126	6.13988	5.9296	14.398	13.6968	9.24629	8.18473	11.8542	7.0642	10.08	6.78964	8.01805	7.54593	8.73195	7.49049
Sumo1	60.7903	55.73	58.2986	61.5574	207.157	186.26	145.75	141.181	76.6095	69.145	119.573	139.048	61.292	56.2725	68.0046	65.3839
Sumo2	44.8999	45.9943	48.7559	45.4716	274.41	254.563	149.298	135.247	49.7734	46.0112	100.155	90.7594	69.599	65.0842	69.4395	60.5833
Sumo3	69.1745	74.7415	70.795	75.2136	114.603	125.284	81.1043	69.1564	39.0373	23.0685	81.1551	57.3555	86.4817	88.6162	82.1963	92.8008
Sun1	12.4088	10.7972	11.4	13.3487	33.5261	26.3489	22.7528	23.9379	16.196	9.63162	6.5075	9.31523	11.8337	14.1903	12.2036	11.6107
Sun2	42.5846	39.462	50.3927	53.0922	53.6998	42.4808	47.7085	45.3411	28.5925	28.005	24.4819	33.43	58.2395	54.5779	68.4044	89.8397
Sun3	0	0.363971	0	0.145715	0.170073	0	0.158702	0	0.694129	2.74052	0	0.327679	0	0	0	0.087301
Sun5	0	0	0	0	0	0	0	0	0	0	0	0	0	0	0	0
Suox	122.458	95.9293	101.465	109.127	27.4318	44.4007	88.7604	78.0955	37.0216	20.3367	148.585	63.1439	87.0822	109.286	49.5649	38.9949
Supt16	22.2727	19.772	23.0152	22.5699	43.1358	43.6902	30.43	25.469	20.5685	14.7729	22.1245	20.9292	29.427	30.3195	28.1888	23.543
Supt20	12.1086	8.66397	9.76984	9.7949	56.2116	44.7806	32.8884	34.6888	7.69101	7.72825	13.5757	14.7612	19.3543	19.6427	16.0691	13.589
Supt3	1.4936	1.99834	3.11542	2.50532	20.976	14.9788	11.3962	10.4556	9.76025	14.402	5.57501	14.681	7.6615	6.97804	7.16393	6.38532
Supt4a	33.2959	40.65	42.7559	38.3431	79.5398	73.7223	63.3278	82.2527	70.5566	74.5084	57.3643	83.5664	26.2351	24.6089	31.1332	30.5766
Supt5	44.6961	40.2444	41.5536	43.566	72.1651	60.0618	64.4326	71.7229	37.0614	26.6725	44.9058	37.2779	43.6178	45.4654	51.8934	55.8673
Supt6	26.5535	16.7279	18.149	22.1157	24.2057	23.3648	20.9284	18.9159	14.177	8.80681	15.5678	12.8779	20.3763	23.1555	20.1957	19.9567
Supt7l	8.72322	8.9125	8.55234	9.93894	16.1886	16.1831	12.8826	14.1697	6.05064	5.42992	9.25774	8.38422	6.21651	6.89202	6.69721	7.23446
Supv3l1	12.7107	14.2441	13.2797	12.1124	11.3767	16.5079	14.5066	15.5127	10.5117	10.0115	12.276	12.6659	11.2087	12.8716	10.1537	9.73256
Surf1	30.9057	36.4343	43.9586	29.2939	62.3899	56.6824	59.4152	60.9707	33.0857	37.3895	50.0746	58.5458	50.2779	40.4243	38.1078	40.7529
Surf2	29.3649	27.0163	31.7893	34.4169	52.3872	38.9522	52.645	65.742	47.4828	44.1734	37.8674	39.0943	14.7931	18.1974	13.5397	14.2581
Surf4	160.292	145.874	171.863	180.643	153.42	191.146	141.316	122.41	99.5829	83.9014	175.378	133.633	218.921	205.362	201.98	227.891
Surf6	13.3336	10.5673	10.9626	10.4614	14.8817	15.6473	14.2955	14.2198	5.98475	7.73097	8.6998	7.67855	9.68636	8.38995	10.293	10.6997
Susd1	1.74549	1.27166	1.33669	1.74322	3.56704	3.36026	2.38796	3.02009	0.927084	2.40364	3.50314	3.99689	10.3853	9.54874	4.93879	5.40459
Susd2	2.11853	1.65765	1.49176	0.930515	9.40693	8.47867	5.15391	3.75109	1.06726	1.62303	5.45332	6.6821	3.49776	3.29565	2.10518	2.7215
Susd3	0.129319	0.115383	0.287666	0	2.91182	2.57446	1.15136	0.817822	0	0	0.580983	1.5612	1.18984	0.858138	1.16583	0.653987
Susd4	1.47772	1.26042	0.714852	1.31193	4.01715	2.54715	1.56445	0.888909	0.897805	1.53974	0.175417	0.47375	5.0434	4.11288	2.28831	2.02997
Susd5	0	0	0	0	0	0	0	0	0	0	0	0	0	0.0347499	0	0
Susd6	43.811	34.1404	36.4104	45.671	36.8071	30.8697	30.2357	28.0963	21.5431	13.8043	23.5055	22.8595	26.5491	28.6407	32.2637	40.5769
Suv39h1	8.63157	7.51897	6.12625	8.73795	29.5585	34.5773	13.7853	14.2086	6.65319	6.47943	7.86125	12.0547	14.5303	17.1188	13.725	12.6699
Suv39h2	0.705203	0.602451	0.621287	0.758912	1.37768	2.09017	1.1207	0.738651	0.831888	0.910355	0.646268	1.23974	1.14298	1.77786	1.03028	0.483736
Suv420h1	12.9016	12.5115	15.8212	14.2383	39.8075	34.646	27.4364	32.4193	20.8649	14.8487	9.12844	13.9437	15.0949	18.0189	15.499	11.7396
Suv420h2	12.7709	15.0048	13.5028	11.8702	68.2642	56.441	37.7116	48.6099	32.4828	18.8764	8.50817	21.4239	20.2476	20.479	18.308	22.5787
Suz12	25.5568	19.7352	21.4564	23.1541	50.8056	52.3686	31.0295	31.5723	20.3405	15.6735	16.6089	19.5593	32.3128	34.1907	29.0332	29.8181
Sv2a	0.467182	0.111058	0.0346599	0.234604	3.62152	3.0509	1.11608	1.1353	0	0.0838583	0.171195	0.115891	0.438283	0.274723	0.260776	0.222966
Sv2b	0	0.0802907	0	0	0.0844602	0.0211944	0	0	0	0.0303984	0.0826605	0.0839917	0	0.0248173	0	0.048323
Sv2c	0	0	0	0	0.0356692	0	0	0.0358577	0	0	0.0261491	0	0.0236091	0	0.021723	0.0204186
Sva	0	0	0	0	0	0	0	0	0	0	0	0	0	0	0	0
Sval1	0	0	0	0	0	0	0	0	0	0	0	0	0	0	0	0
Sval2	0	0	0	0	0	0	0	0	0	0	0	0	0	0	0	0
Sval3	0	0	0	0	0	0	0	0	0	0	0	0	0	0	0	0
Svep1	0.154983	0.0736706	0.091995	0.122399	4.15929	5.83119	1.66887	1.09048	0	0.0280155	0.35168	0.116011	0.904612	0.614778	0.567841	0.561071
Svil	5.15087	4.22048	4.40333	5.07267	32.8375	35.9681	20.4601	21.5839	10.6818	8.55046	4.99354	10.6978	22.2215	21.5243	16.3009	14.2709
Svip	1.82965	3.04594	1.26654	3.32325	8.0814	8.73272	5.40848	3.73082	5.51524	6.3277	5.38945	6.33582	5.28825	7.69618	4.02097	4.72704
Svop	0.0389378	0.0347134	0.0433297	0	0	0.0366941	0.045043	0	0	0	0	0	0	0.085885	0.0592148	0
Svopl	0	0	0.0602303	0	0.744549	0.102122	0.376234	0.476486	0.18981	0	0	0	0.0898324	0.0597251	0.0821502	0.0388333
Svs1	0	0	0	0	0	0	0	0	0	0	0	0	0	0	0.0687946	0
Svs2	0	0	0	0	0	0	0	0	0	0	0	0	0	0	0	0
Svs3a	0	0	0	0	0	0	0	0	0	0	0	0	0	0	0	0
Svs3b	0	0	0	0	0	0	0	0	0	0	0	0	0	0	0	0
Svs4	0	0	0	0	0	0	0	0	0	0	0	0	0	0	0	0
Svs5	0	0	0	0	0	0	0	0	0	0	0	0	0	0	0	0
Svs6	0	0	0	0	0	0	0	0	0	0	0	0	0	0	0	0
Swap70	5.44583	3.95362	4.93558	3.57141	32.4035	25.9674	14.4025	15.169	6.99159	6.01328	4.20205	8.42208	8.86924	9.16165	7.47612	8.47679
Swi5	237.974	259.03	282.022	280.899	489.261	547.271	448.77	477.352	365.671	356.126	474.675	565.651	301.668	290.412	278.958	262.857
Swsap1	8.4647	7.68742	8.56252	10.2779	8.45497	8.4909	8.93014	7.41934	5.63766	3.05659	6.92815	6.26264	6.33826	5.71341	7.82428	7.90785
Swt1	9.54252	7.7917	10.9353	9.47642	16.5072	11.8231	10.2988	10.0624	7.44078	4.63111	6.51908	5.63446	7.77644	7.33418	6.9052	7.14392
Syap1	67.2322	59.5765	66.0781	65.7224	103.276	89.1103	133.173	117.077	59.7598	41.9079	100.321	59.772	68.4274	72.8385	61.9041	57.8867
Sybu	12.085	9.20974	7.76793	10.1207	11.9194	12.0389	19.3898	17.9777	11.2292	9.61968	12.3582	8.03324	13.1893	12.9642	7.31372	5.24756
Syce1	0	0	0	0	0.237595	0.0898411	0	0.119543	0	0	0.171847	0	0	0	0	0
Syce1l	0	0	0.248122	0	0	0	0	0	0	0	0	0	0	0	0	0
Syce2	3.98388	6.6599	9.66183	6.96181	25.0622	32.0493	8.71955	15.9746	5.69973	7.54575	5.01556	8.65166	16.5667	24.0383	17.7457	14.3407
Syce3	0	0	0.665289	0	1.51331	0	0	0	0	0	1.00343	1.96517	0.529048	1.36123	0.427787	0
Sycn	0	0	0	0	2.4251	1.86601	1.8499	0.980585	0	0	0	1.75186	0	0	0	0
Sycp1	0	0.127865	0	0.192892	0.0448335	0.202706	0.165871	0.315528	0.31648	0	0	0.22208	0.118787	0.237249	0.0545526	0.0770431
Sycp1-ps1	0	0	0	0	0	0	0	0	0	0	0	0	0	0	0	0
Sycp2	0.0419586	0	0	0	0.681961	0.572669	0.242283	0.263649	0.446872	0.198382	0.0962921	0.0260951	0.0693907	0.184993	0.0639631	0.060019
Sycp3	0.397923	0.118353	0.147524	0.99525	1.82512	1.50918	1.55595	3.67517	8.14978	2.10666	1.90561	0.800625	8.86e-38	0.146707	0.403979	0.288908
Syde1	3.63076	3.85734	2.93079	3.1167	48.2193	37.9526	25.683	26.6762	3.98228	1.92057	8.81241	12.5771	5.01771	4.68862	4.14898	4.93202
Syde2	6.57919	4.36202	4.58682	3.79283	5.46563	4.47338	3.01434	3.7173	2.89464	2.14422	1.57702	0.892556	1.70866	1.41444	1.67418	1.91347
Syf2	73.4302	67.5645	77.1338	73.6441	151.152	128.309	100.131	102.92	51.7215	54.9624	89.5109	70.8249	50.3857	49.7812	70.9931	67.308
Syk	4.91765	4.59325	4.13722	4.81208	12.6795	11.2089	5.898	9.5369	10.3481	12.4494	10.665	12.4417	16.2185	16.4254	13.8893	15.5446
Sympk	31.6662	24.847	26.3599	28.0513	34.0475	31.4343	28.1213	28.8888	17.6067	15.5556	20.7517	20.3394	37.4015	37.9968	29.5286	32.4382
Syn1	0.192907	0.243911	0.171732	0.25224	0.390923	0.0736388	0.27125	0.835272	0.482321	0.682169	0.643462	0.919002	0.383541	0.129282	0.267446	0.391992
Syn2	2.38434	1.04617	0.593117	0.920085	0.560904	0.359013	0.891196	0.238749	0	0.0922598	0.358608	0.0392586	0	0.0698093	0.0240946	0.279573
Syn3	0.467634	0.833605	0.624543	0.589878	4.24977	3.6315	1.78863	2.40705	0.665958	0.723817	0.663318	0.949309	0.548248	0.574215	0.917496	0.432941
Syna	0	0	0	0	0.428832	0.282871	0.19844	0.32339	0	0	0.156728	0.211997	0	0.18914	0.0651604	0.0307236
Synb	0.0831404	0	0.069387	0.0670722	0.129944	0.0587718	0.0721496	0	0	0	0	0.0257052	0	0	0.0157988	0.0446822
Sync	0.135519	1.5e-08	2.34e-09	0.0709356	0.246066	0.246373	0.303937	0.081616	0	3.44e-09	0.176878	1.05e-09	0.108121	7.75e-10	0.0986623	0.419916
Syncrip	27.7133	23.1609	24.4873	25.7775	58.7264	61.8814	42.4452	34.436	16.6627	14.9616	26.7948	21.3047	29.508	26.447	27.5355	23.7758
Syndig1	0	0	0	0.0682798	0.476673	0.419763	0	0	0	0	0	0	0	0	0	0
Syndig1l	0	0	0	0	0	0	0.176868	0	0	0	0.0464544	0	0.126686	0	0	0.0365113
Syne1	0.254025	0.301894	0.15078	0.309968	3.32408	2.60558	1.46628	0.829948	0.120425	0.0458166	0.0933507	0.189797	1.02182	1.06385	0.516609	0.37534
Syne2	1.15071	1.12243	1.20991	1.31373	6.15197	4.9198	3.61403	3.0945	6.29644	7.09347	1.6627	3.55099	3.54793	4.22675	2.56999	1.92388
Syne3	1.24765	0.863559	1.49328	0.68415	0.765224	0.842146	1.06128	1.03684	1.12795	2.06522	0.907134	1.81411	2.96105	2.85469	2.42146	1.88614
Syne4	0.812865	2.42141	1.95285	0.896238	27.2483	19.2178	6.19697	8.21341	8.9366	7.54156	7.29733	5.71025	9.39624	11.0757	12.1511	18.1375
Syngap1	0.0908013	0.107925	0.370507	0.0325708	4.63573	3.54909	2.44891	1.90219	0.321236	0.407589	0.0277328	0.1502	0.776614	0.533936	0.691235	0.487486
Syngr1	0.207131	0.235123	0.0967496	0.568679	20.1856	17.219	8.49982	12.0584	0.0512862	0.0780838	0.170093	2.58862	3.11409	4.48441	2.68099	2.31556
Syngr2	72.5205	63.1123	74.9999	68.7463	154.061	102.344	99.6189	73.6442	55.9371	53.7622	82.3421	72.9484	65.8227	53.9191	67.8467	60.5873
Syngr3	0.335651	0.119725	0.597518	0.504964	0.0839468	0	0.311437	0.506631	0	0.0892914	0.0610599	0.164868	0.111559	0.592788	0.050851	0.0964352
Syngr4	0.406523	0.181478	0.903927	0.43458	2.79781	1.1162	0.893288	0.512691	0	0	0.870879	0.721635	0.514069	2.10232	0.364835	0.591444
Synj1	4.93708	4.43049	3.87965	5.37849	11.4586	9.51141	7.5672	9.01251	6.76168	6.06979	5.53208	5.96163	5.98249	5.55185	7.10426	7.60335
Synj2	0.754543	0.584076	1.00955	0.759416	13.9095	14.287	7.70331	9.74431	0.491241	0.849458	2.24144	6.748	6.16603	5.81785	5.86945	4.21092
Synj2bp	17.5583	18.5542	18.6591	18.0389	41.627	27.3527	27.4916	33.6717	28.0684	13.4671	13.7222	12.4332	9.20861	11.0861	12.4625	10.9048
Synj2bp-cox16	5.90233	4.98332	2.36353	2.5694	9.16484	9.5474	6.44703	7.33148	1.56248	1.30436	3.8832	3.79034	5.98195	4.80468	4.03557	3.84827
Synm	0.0806024	0.0713533	0.151274	0.172985	0.803791	0.705181	0.30958	0.269964	0.236874	0.206847	0.515676	0.53196	0.450405	0.337278	0.350043	0.421879
Synpo	2.31314	1.98455	1.41335	2.08533	52.9728	43.5364	27.0919	21.2297	3.91466	2.36968	15.5341	9.00448	3.16562	3.18248	3.65873	4.17751
Synpo2	0.0166039	0.0147995	0	0.107262	0.477443	0.249988	0.115005	0.166915	0	0	0.0305104	0.020678	0.0960632	0.219587	0.0379896	0.0474823
Synpo2l	0.653159	0.110906	0.0692247	0.267753	0.19444	0.146478	0.0719065	0.351854	0.0550004	0.0418726	0.0284938	0	0.102984	0.20576	0.0236747	0.0890641
Synpr	0.0497404	0.0887053	0	0.0534879	0	0	0	0	0	0	0	0.0613738	0	0	0	0
Synrg	5.3875	4.17395	3.97029	5.0353	16.9433	14.6085	9.94053	11.364	6.17856	4.24915	5.81095	5.63608	5.94865	5.11954	5.53864	3.98817
Syp	1.69286	1.64659	1.71242	1.15834	2.62994	1.45144	2.07935	1.2256	2.52098	1.02892	0.795717	2.7839	1.0213	0.905537	0.934592	0.883018
Sypl	32.2673	31.9102	27.0645	30.0008	44.2864	48.7107	33.0542	24.0448	13.1566	8.1267	29.7357	14.9082	38.5731	37.287	42.1443	40.0506
Sypl2	0	0	0	0.246194	0	0.0718835	0	0	0	0.0512272	0.034893	0	0	0	0	0
Sys1	32.1731	29.4875	30.4238	34.277	25.9417	29.1293	24.688	23.224	13.5041	10.4126	31.6183	19.4515	27.9106	27.771	30.5203	34.2631
Syt1	1.90638	3.0588	2.12153	1.91878	4.90378	4.59508	2.90733	2.6247	4.96448	4.77499	2.80299	3.57519	2.48129	2.10154	2.34287	1.30947
Syt10	0	0	0	0	0	0	0	0	0	0	0	0	0	0	0	0
Syt11	0.581686	0.494951	0.529642	0.48377	8.68589	8.21579	4.31406	2.79143	2.16036	2.24604	1.04253	1.70755	0.678153	1.07849	0.284175	0.567603
Syt12	0.528665	1.17826	1.44899	1.55988	9.3269	7.04019	3.69521	3.43557	2.86222	0.913023	8.04982	7.93706	2.11646	2.70867	3.72758	4.5471
Syt13	0	0.145434	0	0.0351086	0.203977	0.092206	0	0	0	0.0439035	0	0.0404526	0.0270131	0.143908	0.0993229	0.140168
Syt14	0.0447871	0.0399193	0.132962	0.112556	1.79264	1.89722	0.844718	0.58179	0	0.0201828	0.247077	0.0930236	0.382626	0.707765	0.375982	0.448418
Syt15	1.42177	1.08639	0.527389	1.63904	6.62146	5.68154	2.05059	0.893595	0.777398	0.318717	0.12398	0.629323	0.112118	0.243986	0.180302	0.363598
Syt16	0	0	0	0	0	0	0	0	0	0	0	0	0	0	0	0
Syt17	0	0	0	0	0.631077	0.476939	0.0976991	0.211644	0	0	0	0	0	0	0.444942	0.605036
Syt2	0	0.0324888	0.0405542	0	0	0	0	0	0	0	0	0	0	0	0	0
Syt3	0.103109	0.137862	0.11473	0.110824	3.33064	1.79903	1.31352	0.777877	1.89991	3.03291	1.03479	1.33515	0.0427263	0.170592	0.39131	0.036946
Syt4	0.344107	0.390413	0.382934	0.47127	0.117338	0.0883951	0.253131	0.117962	0	0.0421116	0.0573146	0	0.0517905	0.0344917	0.0476216	0.17916
Syt5	0	0.13658	0	0	5.26682	3.11055	1.42225	0.481674	0	0	0.0695194	0.0937852	0	0.0845471	0	0.110098
Syt6	8.63e-08	0.0507023	2.16e-07	1.53e-07	0.103303	3.55e-08	0.0328621	5.72e-09	0	0.0383145	0.0521346	1.35e-07	8.89e-08	1.87e-07	1.81e-07	4.95e-08
Syt7	0.073282	0.095443	0.291637	0.201511	29.6272	23.9964	13.7884	10.8321	0.133002	0.20243	0.223471	0.605726	0.634445	0.515756	0.513777	0.321232
Syt8	0.27553	0	0	0	0.86435	0.0962573	0	0	0	0	0	0.123712	0	0	0	0
Syt9	0.352343	0.34265	0.392097	0.482537	1.84224	3.04733	0.555443	0.805247	0.113245	0.301761	0.498759	0.913533	1.69709	1.9778	1.24329	1.10076
Sytl1	1.4386	1.34396	1.90546	1.98749	5.52548	3.36343	5.08567	3.61913	18.2194	3.87081	4.85885	8.19873	0.512371	0.604952	0.518825	0.688956
Sytl2	0.434695	0.968579	0.43702	0.861041	4.62179	5.78501	1.47324	1.2668	1.07678	0.996503	0.879598	1.99968	3.17777	2.88728	1.48723	1.2987
Sytl3	0.111333	0.900373	0.405318	0.0838293	0.800012	0.260333	1.28016	1.50539	0.957167	0.363208	1.08222	1.79076	0.83864	0.202738	1.00269	1.06472
Sytl4	0.730603	0.407094	0.518804	0.853758	5.26355	5.52083	4.63958	4.14064	1.38469	1.50652	1.10427	2.17505	2.80034	3.08855	4.44897	3.9502
Sytl5	0	0	0.0603422	0.038908	4.02324	3.45381	0.939266	1.13069	3.4053	2.58874	7.51284	3.70733	0.672498	0.695128	0.372192	0.517061
Syvn1	27.221	25.4548	33.6907	31.8393	50.1875	47.384	36.6284	37.1325	61.6613	41.4759	42.5117	45.542	26.0974	25.2673	23.9825	26.6265
Szrd1	40.4882	30.9647	35.6033	35.2778	84.0589	89.9746	66.539	52.5513	26.3983	29.436	47.0151	47.7156	79.7173	85.9544	78.8226	78.166
Szt2	4.46283	3.63154	4.45786	3.50388	12.0897	9.09131	9.6107	10.5063	6.87201	3.80967	3.72358	4.79751	3.67749	3.09471	4.42952	4.42411
T	0	0	0	0	0.0798467	0	0	0	0	0	0	0	0	0	0	0
T2	0.0764193	0	0	0	0.0955675	0	0	0.288421	0.132888	0	0	0	0.127121	0	0	0
Taar1	0	0	0	0	0	0	0	0	0	0	0	0	0	0	0	0
Taar2	0	0	0	0	0	0	0	0	0	0	0	0	0	0	0	0
Taar3	0	0	0	0	0	0	0	0	0	0	0	0	0	0	0	0
Taar4	0	0	0	0	0	0	0	0	0	0	0	0	0.122257	0	0	0
Taar5	0	0	0	0	0	0	0	0	0	0	0	0	0	0	0	0
Taar6	0	0	0	0	0	0	0	0	0	0	0	0	0	0	0	0
Taar7a	0	0	0	0	0	0	0	0	0	0	0	0	0	0	0	0
Taar7b	0	0	0	0	0	0	0	0	0	0	0	0	0	0	0	0
Taar7d	0	0	0	0	0	0	0	0	0	0	0	0	0	0	0	0
Taar7e	0	0	0	0	0	0	0	0	0	0	0	0	0	0	0	0
Taar7f	0	0	0	0	0	0	0	0	0	0	0	0	0	0	0	0
Taar8a	0	0	0	0	0	0	0	0	0	0	0	0	0	0	0	0
Taar8b	0	0	0	0	0	0	0	0	0	0	0	0	0	0	0	0
Taar8c	0	0	0	0	0	0	0	0	0	0	0	0	0	0	0	0
Taar9	0	0	0	0	0	0	0	0	0	0	0	0	0	0	0	0
Tab1	8.05996	8.36442	7.59269	5.50435	28.2076	25.8269	20.3317	24.6094	6.45757	5.43298	5.57389	11.2303	5.97306	5.17403	8.10256	6.81526
Tab2	86.7897	72.2373	75.3717	85.6343	106.634	88.5249	71.9977	56.6801	59.1047	26.7549	48.3112	37.4701	84.9565	83.2161	74.3313	86.3673
Tab3	4.49487	5.08705	3.77774	5.32105	9.16392	9.02218	6.30964	5.17973	3.84368	3.05097	3.92251	3.08747	5.1652	5.07738	4.59321	4.81449
Tac1	0	0	0	0	0	0	0	0	0	0.191463	0.132325	0	0	0	0	0
Tac2	0	0	0	0	0	0	0	0	0	0	0	0	0.231847	0.303263	0.201236	0
Tac4	0	0	0	0	0	0	0	0	0	0	0	0	0.193382	0	0	0
Tacc1	17.1293	14.7605	13.9873	14.5424	44.455	36.9977	29.0439	22.0349	12.3544	7.88701	9.07283	8.56494	17.8312	18.4616	17.4143	17.2363
Tacc2	8.31017	7.92033	7.81559	9.3141	86.1524	73.5852	44.2293	35.9668	9.45245	5.06742	16.1428	8.8037	12.6571	11.3227	11.0456	12.9515
Tacc3	4.84321	3.93144	5.17471	6.47795	37.541	66.4885	9.49446	9.93748	2.54036	0.774081	5.21384	9.66697	20.3613	27.7421	14.0901	15.2901
Taco1	21.494	15.8941	16.0443	21.1663	6.3671	8.98427	8.27141	7.47611	5.1083	5.05993	9.76416	6.82886	17.9777	22.6207	17.8222	19.1258
Tacr1	0	0	0	0	0	0	0	0	0	0	0	0	0	0	0	0
Tacr2	0	0	0	0	0	0	0	0	0	0	0	0	0.284183	0.251864	0	0
Tacr3	0	0	0	0	0.121932	0.030621	0	0	0	0	0	0	0	0	0	0
Tacstd2	0	0	0	0	2.84599	0.573278	0.176109	0.0954343	1.05552	0	0.13776	0	0.378544	0.0837559	0.114792	0.327188
Tada1	13.073	12.6284	15.0844	12.3928	34.5112	28.8719	22.5893	19.943	18.4202	14.1998	10.7489	12.2854	16.4836	15.8743	15.3262	16.9437
Tada2a	5.21382	6.28998	7.8486	5.27432	31.9852	27.1305	18.1671	19.3635	16.7322	11.0357	5.5298	12.7499	9.70342	10.5264	9.71857	8.56468
Tada2b	21.3579	15.2456	15.5805	21.8099	7.47708	7.42044	9.47248	7.0276	8.31461	5.48953	10.3223	5.61852	7.27491	7.54802	9.52159	9.74116
Tada3	4.15334	5.5877	4.62092	4.84708	31.1782	26.4758	16.7009	23.1056	10.125	9.89118	11.4859	17.2137	9.48505	9.68406	9.20689	7.04949
Taf1	4.467	3.61597	4.36025	4.44717	21.9022	18.0449	10.8778	11.4192	12.1956	7.79201	7.24901	10.1103	8.90342	11.0505	7.1506	5.39668
Taf10	9.46698	12.8885	9.75341	10.7674	15.8933	15.5349	14.6311	16.7536	16.7193	17.3305	12.9174	17.225	6.9635	7.68512	13.949	12.2935
Taf11	27.8553	26.0729	23.8331	23.8947	53.5283	56.3842	37.7362	31.9251	17.9355	15.2537	29.3117	26.2277	28.4447	25.466	26.0589	27.9226
Taf12	13.819	16.9032	20.8453	20.2207	39.9362	42.9021	29.1215	31.2316	27.0267	24.985	28.4189	34.862	18.7333	18.7419	23.277	21.2413
Taf13	30.4204	29.9113	32.6029	33.2305	65.4053	57.8158	43.5729	37.0386	65.0087	27.8002	44.5505	39.332	18.3509	18.5299	31.1859	27.384
Taf15	118.297	128.955	126.828	122.927	202.974	194.559	162.247	203.558	181.359	116.652	111.103	134.611	80.0326	72.5051	99.0765	83.2841
Taf1a	6.72083	8.58988	8.5998	7.28728	28.6997	17.4244	18.063	21.7069	14.3811	10.9996	9.00521	14.7203	7.04204	6.47305	7.0248	5.30802
Taf1b	11.1516	11.4537	11.6647	12.3018	29.4696	26.3516	18.4745	17.3129	5.98764	6.75565	14.3753	13.7391	10.4756	8.42203	12.5959	9.73083
Taf1c	1.06511	1.15302	1.77787	1.67783	8.95275	6.9286	4.56857	6.93397	2.41536	2.45241	1.35722	2.73124	1.37829	1.97168	2.66136	1.90746
Taf1d	31.9295	32.3309	31.9792	36.6592	88.2834	77.4342	61.0562	51.0968	19.2309	21.6157	32.1375	42.3421	21.7456	24.4507	24.9524	22.1434
Taf2	12.97	11.2813	11.0579	11.6838	25.8599	23.5939	15.419	17.7196	12.7749	7.37281	9.8601	9.05807	11.2378	11.0583	10.6607	9.8904
Taf3	3.58279	2.747	2.62095	3.64052	7.39263	7.6665	4.68917	5.76241	3.73003	2.4673	3.34749	2.83268	4.40432	4.39149	4.49483	3.94375
Taf4a	8.00352	7.43934	7.39949	7.4799	30.6129	27.6472	19.8565	22.9215	20.2779	13.6468	7.57594	11.4152	9.77336	7.70735	10.0856	7.60744
Taf4b	1.57208	1.07954	1.19228	1.32868	2.76626	1.95137	2.47504	2.63431	1.19785	1.16317	2.71394	1.50542	0.866835	0.71884	1.31324	1.78272
Taf5	3.61013	2.9813	4.22878	2.20762	7.00843	8.58828	4.8791	5.54162	4.28973	4.0833	2.6422	4.89255	3.87195	4.08608	5.31741	4.21941
Taf5l	11.8934	12.0134	13.0658	10.8583	20.8847	19.5226	15.3182	14.2267	7.58887	5.43152	7.68169	8.14075	13.772	13.8113	13.8617	15.4486
Taf6	9.89906	11.0332	12.2172	8.71516	28.8116	29.8166	22.5121	22.4653	13.153	7.59311	15.3222	15.7983	14.1663	15.914	13.2699	11.6146
Taf6l	2.21097	2.49778	1.78654	1.80313	7.70912	7.75156	5.79806	4.81002	2.23047	1.03404	1.43356	3.35025	4.09958	4.80209	5.37487	5.29516
Taf7	7.75236	6.17669	8.46011	7.09114	11.8939	12.4925	10.0929	9.03937	2.24637	2.71681	2.80981	2.78216	14.1148	13.2576	9.69828	7.94058
Taf7l	0	0.0607231	0	0	0	0	0.0789849	0	0	0	0	0	0.113174	0	0	0
Taf8	11.3402	13.6733	15.3036	12.0666	35.1285	25.2064	21.9405	23.4916	17.2688	10.0623	7.64576	12.2589	10.6887	10.9286	8.62691	7.80456
Taf9	87.9424	89.1749	93.7013	89.3177	115.031	137.602	94.4998	79.9238	27.4324	26.653	92.5227	66.7722	93.822	99.9279	88.4016	86.8071
Taf9b	3.73048	4.04528	5.49723	4.39079	13.8679	11.9807	8.28973	5.83182	1.59312	1.01142	2.71434	1.80355	3.09428	3.05888	4.71157	3.43458
Tagap	1.67529	1.95391	2.09364	1.85702	17.7709	16.6865	6.10426	6.7908	6.03678	3.10417	3.15717	7.91695	3.54254	3.04191	5.63921	4.72451
Tagap1	15.0552	15.4471	18.1078	14.78	100.928	86.1502	58.0241	81.062	66.2852	36.4251	21.207	40.3552	11.5352	12.5503	14.7882	13.3229
Tagln	5.07844	9.28918	7.27761	11.7385	52.4782	159.847	9.35084	6.4985	3.5796	3.86831	10.4259	9.67351	33.3241	28.4723	7.77189	8.11335
Tagln2	63.6671	54.6588	58.5379	52.2681	588.742	628.853	346.209	294.945	15.6075	21.8168	221.722	185.457	111.654	108.498	121.284	118.22
Tagln3	0.253181	0.225894	1.26718	0.135723	1.58346	0.839862	0.442919	0.797068	1.08075	1.81626	0.113802	1.07054	0.740952	0.139987	0	0
Tal1	1.49809	0.744734	1.15416	0.682044	4.32253	5.1551	2.73025	2.67961	1.78456	0.582154	0.396026	1.57325	4.76853	8.41735	5.06735	3.40237
Tal2	0.387971	0.115389	0	0	0.647072	0.73556	0.301733	0	0	0	0	0	0.324503	0	0.0971528	0
Taldo1	112.113	129.862	129.335	119.544	217.445	261.995	171.578	171.511	138.6	186.597	271.051	202.542	168.119	164.922	189.413	205.763
Tamm41	8.13787	7.03567	7.50766	8.99574	35.4302	35.4149	22.0714	17.4373	7.64898	6.58352	8.98009	14.7869	9.91638	8.99903	11.4261	8.47429
Tanc1	4.51447	3.47525	3.91147	4.5467	22.3093	18.4865	12.6519	11.991	4.80393	2.9775	6.46952	8.52456	6.82805	7.10878	5.66317	5.20112
Tanc2	1.35402	1.46041	1.61619	1.38426	3.70447	3.16549	2.75065	1.93547	1.62653	0.572095	1.37211	1.30996	3.73179	3.89203	2.00731	2.26434
Tango2	126.659	148.839	123.198	119.716	50.4367	35.3217	80.6171	73.9481	34.7194	20.903	28.5559	29.1701	47.5161	33.4691	59.6762	88.0582
Tango6	2.63504	2.29997	2.3215	2.83592	2.07624	2.73979	1.77621	1.24196	1.06929	0.665965	1.66083	1.09055	2.89203	3.54048	3.89845	3.53577
Tank	23.114	20.8215	19.4925	21.3086	22.5016	27.27	22.8866	21.7165	13.3792	8.72896	25.235	13.0037	15.8037	16.3559	20.4352	19.8374
Taok1	12.4634	9.8016	10.5612	12.6006	23.7732	21.4539	15.619	12.8169	7.84914	6.25032	11.3297	9.6089	13.3956	13.0566	10.1082	9.16212
Taok2	56.4233	48.6449	48.7172	56.5711	57.4719	51.5413	44.0364	51.8079	31.7564	24.731	15.1292	25.8374	33.1591	32.9585	25.8044	26.4705
Taok3	34.9066	26.3822	29.533	25.1495	19.8436	18.1735	16.667	18.6714	18.9424	20.1242	14.7183	12.6439	52.0469	53.4331	28.7997	29.0644
Tap1	7.47647	9.13921	10.4878	18.1795	27.1975	20.3363	14.6805	16.3495	22.0049	12.8964	36.0476	35.0127	28.8744	19.6462	136.276	116.935
Tap2	9.63505	13.1253	10.8063	10.9922	40.1276	30.973	21.192	29.1158	25.9284	23.1715	30.6505	41.1061	21.8008	18.102	53.5214	45.0975
Tapbp	59.3021	59.5698	65.0859	68.4596	189.023	159.932	114.764	105.029	123.284	91.0208	156.208	152.022	104.581	71.0752	299.63	345.997
Tapbpl	17.423	15.611	17.9158	19.2665	31.488	33.4829	24.5751	21.6479	15.7922	11.3189	37.3688	22.4478	29.333	28.0107	84.9373	68.0574
Tapt1	48.6676	41.3419	41.8763	50.3502	61.6664	47.7909	50.7716	62.4863	95.7999	58.479	30.3877	48.296	41.8373	41.1401	36.5138	36.7488
Tarbp2	6.78552	6.13675	7.97143	6.34632	17.5143	18.6927	10.6219	17.2982	11.7679	9.94295	8.69669	8.18458	8.27799	9.20703	9.1636	8.96646
Tardbp	42.707	49.1909	61.8778	45.3298	193.705	173.169	132.57	142.153	74.332	68.215	43.3588	70.1806	61.1724	64.513	60.7478	51.642
Tarm1	0	0	0	0	0.410946	0.624186	0	0.206974	0.830033	0	0.439695	0	0.275761	0.363661	0.736862	0.714218
Tars	76.4605	55.127	58.0454	74.444	34.1878	46.7076	41.9014	25.6733	44.591	23.7265	50.6871	35.0069	68.403	62.0173	50.9462	50.7466
Tars2	14.162	13.289	12.6864	12.1169	38.333	33.601	30.2443	34.5934	22.1011	19.4075	20.0176	28.3892	21.8185	20.4418	21.7205	18.004
Tarsl2	7.7275	7.68536	9.59293	8.0623	7.33151	10.1181	8.57964	7.7619	2.7388	3.64992	5.55879	3.55646	9.39361	10.3208	7.76559	6.13404
Tas1r1	0	0.120714	0.251105	0.0485399	0.84649	0.468035	0.522386	0.226979	0	0.181422	0.041231	0.278802	0.299316	0.149351	0.0342889	0.0323514
Tas1r2	0.0817954	0	0	0	0	0	0	0.0514162	0.216173	0.164634	0	0	0	0.090213	0	0
Tas1r3	0.875735	0.312279	0.31185	0.188444	0.700771	0.231016	0.364563	0.48437	0.247413	0.376772	0.192395	0.260402	0.261075	0.115882	0.0532989	0.351205
Tas2r102	0	0	0	0	0	0	0	0	0	0	0	0	0	0	0	0
Tas2r103	0	0	0	0	0	0	0	0	0	0	0	0	0	0	0	0
Tas2r104	0	0	0	0	0	0	0	0	0	0	0	0	0	0	0	0
Tas2r105	0	0	0	0	0	0	0	0	0	0	0	0	0	0	0	0
Tas2r106	0	0	0	0	0	0	0	0	0	0	0	0	0	0	0	0
Tas2r107	0	0	0	0	0	0	0	0	0	0	0	0	0	0	0	0
Tas2r108	0	0	0	0	0.226048	0	0	0.227754	0	0	0	0	0	0	0	0
Tas2r109	0	0	0	0	0	0	0	0	0	0	0	0	0	0	0	0
Tas2r110	0	0	0	0	0	0	0	0	0	0	0	0	0	0	0	0
Tas2r113	0	0	0	0	0	0	0	0	0	0	0	0	0	0	0	0
Tas2r114	0	0	0	0	0	0	0	0	0	0	0	0	0	0	0	0
Tas2r115	0	0	0	0	0	0	0	0	0	0	0	0	0	0	0	0
Tas2r116	0	0	0	0	0	0	0	0	0	0	0	0	0	0	0	0
Tas2r117	0	0	0	0	0	0	0	0	0	0	0	0	0	0	0	0
Tas2r118	0	0	0	0	0	0	0	0	0	0	0	0	0	0	0	0
Tas2r119	0	0	0	0	0	0	0	0	0	0	0	0	0	0	0	0
Tas2r120	0	0	0	0	0	0	0	0	0	0	0	0	0	0	0	0
Tas2r121	0	0	0	0	0	0	0	0	0	0	0	0	0	0	0	0
Tas2r122	0	0	0	0	0	0	0	0	0	0	0	0	0	0	0	0
Tas2r123	0	0	0	0	0	0	0	0	0	0	0	0	0	0	0	0
Tas2r124	0	0	0	0	0	0	0	0	0	0	0	0	0	0	0	0
Tas2r125	0	0	0	0	0	0	0	0	0	0	0	0	0	0	0	0
Tas2r126	0	0	0	0	0	0	0	0	0	0	0	0.204884	0	0	0	0
Tas2r129	0	0	0	0	0	0	0	0	0	0	0	0	0	0	0	0
Tas2r130	0	0	0	0	0	0	0	0	0	0	0	0	0	0	0	0
Tas2r131	0	0	0	0	0	0	0	0	0	0	0	0	0	0	0	0
Tas2r134	0	0	0	0	0	0	0	0	0	0	0	0	0	0	0	0
Tas2r135	0.486392	0	0	0	0	0	0.569163	0	0	0	0	0.193994	0	0	0	0.117487
Tas2r136	0	0	0	0	0	0	0	0	0	0	0	0	0	0	0	0
Tas2r137	0	0	0	0	0	0.146431	0	0.19431	0	0	0	0	0	0	0	0
Tas2r138	0	0	0	0	0	0	0	0	0.525497	0	0	0	0.391229	0.172092	0	0
Tas2r139	0	0	0	0	0	0	0	0	0	0	0	0	0	0	0	0
Tas2r140	0	0	0	0	0	0	0	0	0	0	0	0	0	0	0	0
Tas2r143	0	0	0	0	0	0	0	0	0	0	0.491179	0	0	0	0	0
Tas2r144	0	0	0	0	0	0	0	0	0	0	0	0	0	0	0	0
Tasp1	10.7415	9.17201	8.10391	12.67	8.8025	10.885	6.31967	8.24229	4.92673	4.75678	4.87213	4.02404	8.02008	8.04662	8.64532	6.51604
Tat	6841.51	5242.1	5449.11	5486.04	227.846	198.454	742.385	551.56	1487.41	499.511	453.265	426.17	421.016	388.594	240.797	402.99
Tatdn1	6.81542	5.66509	7.69626	6.81502	15.3048	14.1926	13.0988	11.1133	4.4454	8.14338	16.6933	18.0793	9.73298	9.24296	9.95121	8.22346
Tatdn2	40.9199	33.7578	29.3483	34.7417	19.0629	22.2946	22.7011	18.3782	9.48582	6.33077	24.4822	14.0392	15.0118	15.9836	17.1591	20.2062
Tatdn3	11.0997	9.59006	6.50427	5.44115	19.58	18.6348	12.8836	14.1961	11.1603	9.32597	6.20898	10.2871	8.78365	8.94472	8.0007	7.2443
Tax1bp1	157.491	120.285	144.064	159.845	137.564	140.45	118.022	106.459	113.078	75.734	130.056	97.0173	99.8216	101.618	133.711	122.452
Tax1bp3	8.98127	9.77199	10.1007	12.9234	131.605	124.619	86.5644	72.6677	13.6186	14.94	92.8701	80.8582	21.5578	18.1017	25.2374	24.3154
Taz	27.7982	28.1794	36.2322	35.2808	100.281	69.7008	66.3652	78.187	48.9121	45.2071	34.7144	50.6707	28.4391	26.7661	31.5846	26.5686
Tbata	0	0	0	0	0	0	0	0	0	0	0	0	0	0	0	0
Tbc1d1	3.91107	4.23572	3.40392	3.26694	23.9947	20.8428	9.51489	9.07441	6.35409	2.53655	5.01304	6.0115	10.1569	9.1437	8.91051	9.66174
Tbc1d10a	7.25682	9.93772	8.56016	11.7149	12.1669	13.4326	11.4065	14.4952	20.6347	18.1158	8.21897	13.254	5.39065	5.48426	7.21142	7.65881
Tbc1d10b	6.63971	4.63232	6.17939	5.18904	20.7225	19.2611	11.9772	10.7157	6.83926	5.91538	8.70687	6.52416	9.80048	10.2238	10.0998	10.417
Tbc1d10c	1.06558	1.62908	2.70975	2.28934	12.3739	6.90246	3.76966	5.74524	6.75083	4.74407	3.38624	8.34429	5.72895	4.28589	4.43411	3.55647
Tbc1d12	5.26328	4.19051	4.74998	4.57792	10.3848	9.69613	9.09923	7.24979	5.10418	3.92442	5.39225	4.25945	6.12195	5.6491	5.16034	4.0733
Tbc1d13	13.9824	10.8516	6.39767	11.2637	15.3084	14.7619	7.51022	9.25679	7.14245	6.91737	6.09056	5.93507	14.3863	13.736	16.1981	19.405
Tbc1d14	10.3691	8.45979	10.1069	8.74499	27.5252	22.4404	15.6983	15.1066	8.83377	6.68408	9.55656	7.59926	14.0979	13.453	14.8424	13.844
Tbc1d15	47.4088	39.2859	40.8292	45.1793	35.0675	33.9352	29.8615	29.457	27.8333	15.4629	26.1029	17.1569	42.5137	46.9501	33.2064	43.209
Tbc1d16	10.011	6.15314	6.23295	7.16846	7.95378	7.06939	6.03567	6.22969	3.69978	3.34165	2.96901	2.46517	7.14634	6.76903	7.6519	8.67346
Tbc1d17	19.6287	20.1703	16.4961	22.0153	27.5318	21.348	18.7433	23.4462	11.6538	9.25253	12.8524	11.8681	16.8367	18.0419	16.8465	19.6545
Tbc1d19	1.92448	2.97129	1.74972	1.99392	32.6033	33.7235	16.9536	14.5774	6.39496	5.53136	5.70114	8.81037	4.65734	5.98045	3.56524	3.16327
Tbc1d2	0.506786	0.702735	0.43865	0.484804	3.27373	2.86348	1.43161	0.849292	0.797472	0.872646	0.903284	0.629099	0.605762	0.776	0.964764	1.3702
Tbc1d20	21.3349	12.0767	13.0233	21.4995	14.5525	14.3929	9.15674	8.13218	1.89928	1.80985	8.72629	3.34186	19.6992	19.4186	18.3669	18.2831
Tbc1d21	0	0	0	0	0	0	0	0	0	0	0	0	0	0	0	0
Tbc1d22a	12.6823	9.85246	9.09538	11.4142	13.0505	12.9937	8.92188	8.63499	4.26341	4.17427	8.612	8.83481	16.5459	17.6611	12.9997	16.1453
Tbc1d22b	3.73729	4.05463	3.78616	2.99677	13.225	13.2926	6.72729	9.4846	4.60654	4.40812	3.32412	3.7128	6.01475	7.07599	7.12126	7.22145
Tbc1d22bos	0	0	0.116669	0	0	0	0	0	0	0	0	0	0.0874974	0	0	0
Tbc1d23	13.8103	12.6409	15.4992	9.25557	48.2095	36.2336	27.2214	36.0993	23.2112	16.7686	10.4969	21.3029	12.0468	12.9309	13.0781	12.6838
Tbc1d24	21.5707	16.9509	22.6367	20.3791	8.81419	8.72185	21.7751	14.9309	22.6096	15.9871	18.2452	15.5352	11.95	12.8287	19.013	19.6801
Tbc1d25	2.14247	3.26009	3.51841	2.05324	13.2667	12.0047	10.1695	9.20056	2.8435	3.67953	6.38882	7.41113	2.94848	2.30607	2.284	1.53645
Tbc1d2b	7.69509	5.71439	6.54296	7.00957	28.6864	28.461	16.208	16.5164	10.76	6.45313	8.55738	10.0608	25.9142	24.56	22.1716	21.9696
Tbc1d30	5.39423	7.15162	6.03822	7.72372	5.05478	4.77179	2.78214	5.76541	5.13151	4.35801	0.711516	1.82398	9.3337	11.1294	5.15744	9.28923
Tbc1d31	2.79794	1.53153	1.34252	1.94666	5.92879	8.48214	3.33793	3.90353	3.60551	3.28239	7.70996	8.187	5.26769	7.46341	4.17876	3.02598
Tbc1d32	0.962352	0.915921	0.762428	0.737604	6.74985	4.69663	3.72811	3.77133	2.11727	2.53791	1.6186	2.23465	1.68511	1.50999	1.34356	1.57422
Tbc1d4	1.19533	1.44311	1.72741	1.13326	14.6246	11.4336	7.66917	6.06811	3.551	2.07483	3.51512	3.07617	2.55007	2.13668	1.75721	1.54563
Tbc1d5	4.33302	3.52877	4.2229	4.11906	7.12279	7.02686	4.17362	4.65032	2.90514	2.45564	4.21489	3.19913	8.54599	9.57944	8.17679	7.91126
Tbc1d7	12.2133	9.26649	15.2356	13.6517	24.6731	22.4297	12.4058	14.796	3.19375	6.09716	20.5359	10.6542	11.295	9.46308	12.0169	9.26229
Tbc1d8	19.0767	21.6172	22.3881	25.6809	14.3564	11.9402	11.7521	12.8407	18.2597	9.59085	9.98755	12.0624	9.63348	10.2408	12.3992	20.7516
Tbc1d8b	6.41131	5.71477	5.69919	7.08431	14.519	15.3708	9.28948	7.17025	5.11919	2.56082	6.94146	4.66552	12.5913	14.8665	10.9427	10.7203
Tbc1d9	1.21135	1.10045	1.24412	1.55401	5.44516	4.20953	2.63638	2.98555	1.11524	1.03863	2.2435	2.95263	3.60699	3.36371	3.46189	3.67132
Tbc1d9b	13.4006	12.9902	11.6847	14.4581	30.3187	27.6747	17.4058	18.1169	12.883	12.2641	12.4689	15.0204	19.0935	19.1705	15.0732	14.5515
Tbca	279.759	382.706	330.191	308.453	559.264	574.605	424.435	317.911	151.506	198.846	387.498	308.302	299.998	279.249	300.167	306.589
Tbcb	18.9047	30.8858	25.5523	24.4312	94.3006	95.4332	49.663	50.4494	53.541	64.287	70.2501	85.3377	25.8272	32.5567	37.6101	33.7534
Tbcc	9.36816	9.7039	10.7435	9.29085	21.8985	16.1295	19.3159	13.9604	11.5472	8.22982	9.23302	9.80912	6.17069	7.39865	11.4012	11.5997
Tbccd1	20.6666	18.8696	20.8241	19.3356	20.9785	22.7929	17.6662	20.4299	22.2356	12.4377	21.0552	16.0224	14.6072	15.1354	14.4632	14.7548
Tbcd	16.0223	12.6463	10.2264	12.3541	16.3954	15.6871	12.0717	10.4297	5.32666	5.67221	10.9986	10.3466	23.9981	24.7613	20.8477	23.6303
Tbce	19.0462	18.3249	17.373	22.253	78.0916	58.4412	45.2833	50.7132	44.4452	20.2751	25.9309	41.4184	21.3791	23.653	26.3409	20.0037
Tbcel	34.2793	22.5127	27.9721	31.8716	36.0223	30.7467	31.5511	34.4773	29.0146	26.3436	29.9378	32.4083	27.064	28.0984	35.6825	31.9057
Tbck	5.9822	4.49701	5.13366	5.781	6.91592	7.81726	5.20086	6.29473	4.29062	3.77659	5.8092	5.80965	7.37298	7.21875	9.20554	10.1588
Tbk1	35.8279	28.2743	29.7067	36.6362	49.3753	38.5948	33.4821	32.3816	29.9293	19.4272	27.3602	24.3703	30.0807	26.5174	48.0173	40.9747
Tbkbp1	3.00093	3.0056	4.94732	3.22851	12.183	9.63495	8.95564	12.2955	10.1323	7.96435	14.1704	10.8727	4.66442	4.73934	5.39606	6.36888
Tbl1x	7.42543	3.75847	4.16211	8.3129	9.77378	11.4998	7.1154	6.81034	1.36954	1.41629	2.9774	2.51021	19.5534	22.0851	12.4949	15.2025
Tbl1xr1	13.2318	13.6356	12.1417	12.3547	26.3829	22.9454	16.8665	15.2537	11.6114	7.11065	11.0783	12.2784	14.413	15.4427	11.4741	11.9762
Tbl2	9.10856	8.7173	10.3542	9.8328	10.0957	11.4191	9.97706	9.3764	7.5189	7.29252	7.04352	5.54976	14.3232	13.7692	11.1915	13.9174
Tbl3	18.9297	23.007	21.5695	20.3275	21.5526	24.4308	23.814	26.3451	10.9594	11.3353	14.5148	13.7494	14.1083	15.5956	14.8125	13.3221
Tbp	19.5414	21.585	21.5007	17.2764	40.4132	25.4695	27.6118	32.0205	24.8669	19.534	15.4635	17.0661	12.2294	13.8249	17.5493	11.1666
Tbpl1	10.284	9.24642	11.0557	11.3893	28.5784	30.3084	18.5584	15.2034	8.59051	9.9898	10.2342	12.2804	9.64371	8.89202	9.1725	9.68179
Tbpl2	0	0	0	0	0	0	0	0	0	0	0	0	0	0	0	0
Tbr1	0	0	0	0	0.114966	0.115474	0	0	0	0	0.0280818	0	0.0507407	0	0	0
Tbrg1	113.296	124.323	104.861	115.94	109.113	110.648	74.3472	69.0078	11.967	19.5293	78.3386	34.4978	87.7635	78.7331	121.588	111.156
Tbrg3	0.0147465	0.0657186	0	0	0	0	0.0340406	0	0.236133	0.0199625	0.0406612	0.036749	0.0731147	0.016251	0.0449979	0.0105409
Tbrg4	45.002	40.8519	45.3894	49.5117	27.8068	27.8537	31.5059	36.6259	19.8417	22.126	21.6129	21.833	23.2253	25.597	21.8886	21.9983
Tbx1	0	0	0	0	0.843326	0.070712	0	0	0.13025	0	0	0.091728	0	0	0.0566495	0
Tbx10	0.0838483	0	0	0	0	0	0	0.105501	0	0.221831	0	0	0	0	0	0
Tbx15	0	0	0	0	0.344549	0.194709	0.0796603	0.0433	0.0608366	0	0	0	0	0	0	0
Tbx18	0	0	0	0	0	0	0	0	0	0	0	0	0	0	0.0588878	0
Tbx19	0	0	0	0	0	0	0	0	0	0	0	0	0.0393435	0	0	0
Tbx2	5.86471	5.44351	4.33808	3.93452	65.0458	50.8313	33.6146	28.3394	4.69143	2.13397	0.884322	4.10388	4.11364	5.09749	4.38329	5.31147
Tbx20	3.05993	1.57731	2.2361	1.90516	14.1771	17.669	9.28485	8.27006	0.589523	0.772591	1.77716	2.47801	4.02986	3.26673	3.69266	3.25379
Tbx21	0.099458	0.133015	0.166004	0.267373	0.932725	0.422067	0.518254	0.875419	1.1353	0.598779	0.816999	0.920418	0.866146	0.274309	1.24601	1.21249
Tbx22	0	0	0	0	0	0	0	0	0	0	0	0	0	0	0	0
Tbx3	15.2722	8.65185	14.8735	9.67331	2.01916	2.79189	5.48598	5.58827	30.9202	28.2116	16.7329	8.55588	8.77429	6.70924	9.66439	10.1772
Tbx3os2	0	0	0.116347	0.112234	0	0	0	0	0.180019	0	0	0	0	0	0.0788334	0
Tbx4	0	0	0	0.090728	0.791206	0.198799	0.244052	0.0530083	0.148545	0	0	0	0.0349418	0.186095	0.0961729	0.0302165
Tbx5	0.0618843	0	0	0	0	0	0	0	0	0	0	0	0	0	0	0
Tbx6	0.156842	0	0.610726	0.0842345	5.09973	2.07459	1.72996	1.67726	1.49895	0.831358	0.0711705	1.05599	0.456676	1.12569	1.06765	0.620253
Tbxa2r	0.22296	0.132555	0.661501	0.958129	5.39076	4.7035	1.98395	1.77647	0.646692	0.394481	0.810068	1.54843	2.44867	2.27134	1.17995	1.656
Tbxas1	2.65542	3.16711	2.65902	3.06761	7.42993	7.75048	2.4637	2.17103	1.96974	1.32485	6.46191	6.52293	11.4359	8.7564	10.2345	10.5706
Tc2n	1.69278	1.49404	1.46201	1.63354	2.98894	2.34373	2.3284	1.75614	0.99925	1.02896	1.72519	1.07905	0.561972	0.399469	0.655928	0.534672
Tcaf1	0.982509	1.05104	1.16625	0.880995	15.3556	14.7003	7.70523	6.83374	0.173635	0.264396	1.58964	1.52259	4.01294	4.09868	3.58895	2.13386
Tcaf2	0.284931	0.177797	0.28538	0.0613282	3.1706	3.56877	1.35008	1.00276	0.403481	0.575893	0.261167	0.530501	0.825281	1.09947	0.347136	0.265107
Tcaf3	0	0	0	0	0.0499865	0	0	0	0	0	0	0	0	0	0	0
Tcaim	16.9128	18.167	16.0143	16.7593	14.2006	12.9069	15.4175	18.2473	17.6257	18.0447	22.9048	13.0843	11.3476	13.6038	14.0409	13.9842
Tcam1	0.125444	0.111837	0.09306	0	0.15685	0.0394124	0.145151	0	0.294592	0.0560911	0.0382253	0	0	0.276715	0.0635649	0.089892
Tcap	0.499196	0.14852	0.370068	0	0.20818	0.47437	0	0.209707	0	0.214257	0	0	0	0	0	0
Tcea1	60.8366	58.9893	64.9236	64.5198	97.4347	100.654	76.0988	70.4602	50.5692	41.9576	64.1826	54.7514	42.9015	45.9851	59.7579	52.3003
Tcea2	2.27862	1.9201	2.53438	4.0717	21.8254	12.058	11.7374	12.9125	5.18762	2.31161	1.47942	2.37047	1.9053	2.37979	2.47347	2.37715
Tcea3	8.50903	10.8274	10.4304	13.7419	91.6845	99.23	94.2157	129.82	72.0037	134.412	119.174	218.173	118.463	94.6188	168.349	159.792
Tceal1	1.61811	0.962551	2.24955	1.15621	24.9639	18.797	10.7022	10.5296	2.29559	1.05244	1.81537	4.38852	7.78661	5.07114	6.782	3.99604
Tceal3	0.0891553	0.56084	0	0	0.599442	1.20469	1.69081	0.993748	0	0	0.600276	0.349375	0.559539	0.756851	0.786513	1.20815
Tceal5	8.57626	9.94083	13.1281	12.0774	35.9891	54.4534	67.0831	45.5155	0	0	18.0083	9.11116	21.528	24.5403	36.9946	52.7174
Tceal6	0.35662	0.202857	0	0.0716712	0.766729	0.697451	1.06651	1.24639	0	0	0.600276	0.268749	0.652795	0.534972	1.03753	1.22426
Tceal7	0	0	0	0	1.61119	1.98799	0.565077	0.811443	0	0	0	0	0	0.53463	0	0.233285
Tceal8	48.1534	43.366	47.818	41.6858	144.592	164.286	90.2055	98.136	36.0129	15.3223	34.6964	35.7657	89.9948	89.0374	115.363	111.327
Tceanc	1.9248	2.22523	2.37629	1.87714	8.5734	6.23161	3.54571	4.30946	2.02173	1.29609	2.56288	2.83584	2.11587	2.12218	2.5414	1.50697
Tceanc2	4.67147	4.82254	4.52127	3.94347	6.91093	6.76046	4.8117	4.65093	2.53883	1.3118	4.23751	2.93648	3.99834	3.22975	4.50458	4.72159
Tceb1	70.4419	64.906	73.1724	69.3016	186.664	173.301	120.494	133.644	108.06	111.795	149.296	132.397	80.5865	81.3779	82.6392	75.0144
Tceb2	142.446	151.405	129.045	132.731	448.748	419.701	342.035	403.199	422.793	467.147	262.456	461.685	146.683	153.06	144.008	169.44
Tceb3	18.467	15.1494	15.973	17.485	23.8776	21.7201	18.6797	15.578	10.5479	8.75548	18.0551	12.472	28.7306	26.0963	21.7244	22.4222
Tcerg1	15.4473	13.0372	15.9373	14.9827	49.5113	43.5813	31.5794	33.0183	14.8759	10.6844	17.0727	16.3297	19.3606	16.8342	17.365	16.784
Tcerg1l	0	0	0	0	0.123446	0.0465491	0	0	0	0	0	0	0	0	0	0
Tcf12	20.6469	15.9694	18.3555	23.451	52.4069	47.5928	30.3305	32.3782	8.11969	5.97342	10.4489	11.121	22.3307	24.4764	19.8827	17.6983
Tcf15	0	0	0	0	2.13493	1.2976	0.799364	0.645215	0	0.219421	0	0	0.286711	0.377919	0	0.495011
Tcf19	1.68328	2.47715	1.40448	4.15915	28.4168	51.3544	14.8603	13.2915	4.23227	2.33767	5.57023	13.0662	22.5684	29.6836	16.9796	15.3598
Tcf20	8.5646	5.07591	6.97926	6.37661	10.7328	10.908	6.75565	7.71075	5.45089	4.23506	4.82239	6.87455	10.5565	11.4828	9.19513	8.16444
Tcf21	12.1719	5.69321	10.9099	9.88583	151.213	154.2	79.7377	61.4509	2.02394	7.57355	7.02316	25.1846	35.3435	38.6714	16.1813	18.933
Tcf23	0.0889552	0.0792976	0	0.0957284	0.259514	0.474743	0.445527	0.298159	0	0	0.0543446	0.0735856	0.220871	0.16346	0.0902983	0.0212244
Tcf24	4.05171	3.32065	2.94531	3.16431	8.41593	11.173	3.73986	3.45007	1.03944	0.571557	0.0897743	0.364591	25.1315	32.6419	14.7954	9.17082
Tcf25	98.746	98.7589	88.9107	99.5911	194.771	153.564	115.899	118.343	80.7655	73.6294	83.865	88.3552	95.5079	96.5927	88.5693	102.033
Tcf3	9.64963	6.17192	8.67731	7.43058	75.7103	56.0897	39.1223	38.6551	21.6501	18.6056	17.5723	22.6301	15.4847	15.2597	15.8557	13.9566
Tcf4	4.49464	4.11763	4.37015	4.58513	38.2796	35.0526	20.7882	17.6013	7.03569	6.92153	4.67416	7.33181	10.6941	10.0711	7.38302	6.86718
Tcf7	4.03484	3.08377	4.81012	5.01898	3.24347	3.80697	2.60497	3.11702	1.91764	2.15354	1.31318	1.98708	9.17065	8.14149	8.43764	8.89353
Tcf7l1	5.95132	4.64665	3.78444	5.18864	26.4793	25.3662	18.0465	16.493	3.109	2.19043	2.9058	2.83836	13.0556	11.249	8.83347	11.0696
Tcf7l2	12.4561	13.1751	14.9925	13.6295	58.1815	51.1371	30.0938	43.9002	30.9158	18.5226	20.4593	20.7779	15.7569	12.1448	18.0842	18.8097
Tcfl5	0.0585604	0	0	0	0.147113	0.0559216	0.135732	0.0736469	0	0	0	0	0	0	0	0
Tchh	0.163728	0.237154	0.409982	0.462674	0.255875	0.115581	0.118172	0.102879	1.05372	0.387122	1.05219	0.280064	0.21999	0.315814	0.140406	0.234192
Tchhl1	0	0	0	0	0	0	0	0	0	0	0	0	0	0	0	0
Tchp	2.27644	2.57598	3.21512	2.2601	23.0066	17.0849	10.9942	11.8611	6.51068	4.5188	2.64027	5.57304	2.64891	2.2695	3.02718	3.96912
Tcirg1	24.0968	27.8217	25.6714	21.621	98.198	70.4492	52.7628	75.1181	102.325	47.5194	70.2482	87.8807	42.1002	40.6574	75.2938	77.2904
Tcl1	0	0	0	0	0	0	0	0	0	0	0	0	0	0	0	0.0857246
Tcl1b1	0	0	0	0	0	0	0	0	0	0	0	0	0	0	0	0
Tcl1b2	0	0	0	0	0	0	0	0	0	0	0	0	0	0	0	0
Tcl1b3	0	0	0	0	0	0	0	0	0	0	0	0	0	0	0	0
Tcl1b4	0	0	0	0	0	0	0	0	0	0	0	0	0	0	0	0
Tcl1b5	0	0	0	0	0	0	0	0	0	0	0	0	0	0	0	0
Tcn2	112.355	96.1931	107.122	94.7137	102.622	111.054	139.535	100.059	36.3128	51.2378	120.102	80.1865	98.7355	102.768	86.1614	96.277
Tcof1	3.33653	2.42962	2.96909	2.56459	15.391	12.2106	8.76171	8.56549	5.93049	4.45011	5.51238	8.25051	6.3504	6.69832	7.33987	6.41684
Tcp1	144.489	142.957	157.038	148.364	222.184	229.172	125.846	131.276	62.2124	83.4441	111.18	112.397	107.609	109.504	96.1284	96.175
Tcp10a	0	0.0494827	0	0.0596624	0.11335	0	0.0642954	0.0697898	0	0.0926309	0.0252941	0	0.0230249	0.0918561	0.189487	0
Tcp10b	0.126357	0.0845049	0	0.101852	0.500359	0.119263	0.292997	0.158924	0.331198	0.841457	0.143776	0.116499	0.131186	0.0697281	0.215473	0.16633
Tcp10c	0	0.0224043	0	0.0450335	0.255554	0	0	0	0	0.0336124	0.0229326	0.0930039	0	0.138611	0	0.0120138
Tcp11	0	0	0	0	0.287858	0.652364	0	0.0965244	0	0.101726	0	0	0	0	0.250592	0.110318
Tcp11l1	0.315264	0.281051	0.545735	0.43342	0.613173	0.825059	0.445577	0.220169	0.432972	0.894832	1.18643	1.04161	1.94356	2.04725	1.22587	0.727497
Tcp11l2	29.5639	30.4445	29.9026	31.6716	50.2894	33.9912	42.8216	30.6791	22.048	10.0366	17.3205	17.6745	32.4923	39.4365	22.9283	27.9903
Tcp11x2	0	0	0	0	0	0	0	0	0	0	0	0	0	0	0	0
Tcstv1	0	0	0	0	0	0	0	0	0	0	0	0	0	0	0	0
Tcstv3	0	0	0	0	0	0	0	0	0	0	0	0	0	0	0	0
Tcta	19.0902	22.6022	26.0606	25.6045	43.4742	40.1816	29.8247	31.1523	15.4716	15.4403	30.0816	22.9297	19.7059	20.0697	16.1937	13.6126
Tcte1	0	0	0	0.0435846	4.55e-07	2.47e-06	0	0	0	0.186481	0	7.59e-07	3.84e-07	9.28e-06	0.000313966	6.38e-06
Tcte2	0	1.15348	0.553268	0.427038	7.8378	8.09353	3.00869	3.12994	1.20066	0.523608	2.24752	2.42131	0.331745	0	0.450147	0.358311
Tcte3	0.797319	1.69e-06	0.561331	0.0814721	0.0151332	0.0566664	0	0	0.163931	0.00562935	1.1319	0.0427392	0.103163	0	2.88e-06	0.0686097
Tctex1d1	0	0	0	0	0	0	0	0	0	0	0	0.255426	0	0.229756	0.105072	0
Tctex1d2	7.74645	7.89402	7.57561	2.97027	34.3458	35.2341	6.2518	9.99084	2.48404	3.43584	8.34329	10.7077	6.60994	8.27831	5.91489	6.14846
Tctex1d4	0	0	0.176276	0	0.19831	0.451662	0.370857	0.599225	0	0.204626	0.141617	0	0	0	0	0
Tctn1	3.27971	3.32468	3.76379	2.57137	35.0912	21.1286	14.9781	21.195	5.11273	4.19548	1.27592	4.11914	4.6172	4.64206	3.37511	3.36154
Tctn2	0.645162	0.575205	0.974292	1.3877	9.70925	8.47227	5.06766	3.56337	0.729338	0.864196	1.30484	0.62612	2.02494	2.54169	1.92536	1.68482
Tctn3	3.09761	2.67928	3.60115	2.28718	16.4178	11.2896	5.99401	7.23714	1.30074	2.04355	2.19581	3.08354	2.41487	1.78497	3.16076	2.45263
Tdg	1.06886	1.5859	2.87147	6.36e-05	1.60522	0.96778	1.19639	0.644717	0.914072	8.09e-05	0.950948	0.888665	0.586769	2.54916	0.825306	2.03104
Tdgf1	0	0	0	0	0	0	0.0793674	0	0	0	0.0622191	0	0	0.0755277	0	0
Tdh	0	0	0	0	0.615988	0.598049	0.0816404	0	0	0	0	0	0	0	0	0
Tdo2	3926.5	3517.51	3748.06	4340.28	118.156	100.721	567.123	427.746	199.479	177.939	500.206	238.296	145.121	212.639	196.967	187.252
Tdp1	3.81188	2.37936	1.83786	2.73119	15.6904	18.5995	9.28124	9.90836	3.44104	2.70739	6.24537	5.38835	7.76587	7.08195	6.74072	5.246
Tdp2	26.1049	26.2698	23.0953	27.2678	71.6431	74.216	50.6896	65.3363	39.4171	39.4588	28.6423	46.9104	34.9902	40.6549	30.6709	26.6925
Tdpoz1	0	0	0	0	0	0	0	0	0	0	0	0	0	0	0	0
Tdpoz2	0	0	0	0	0	0	0	0	0	0	0	0	0	0	0	0
Tdpoz3	0	0	0	0	0	0	0	0	0	0	0	0	0	0	0	0
Tdpoz4	0	0	0	0	0	0	0	0	0	0	0	0	0	0	0	0
Tdpoz5	0	0	0	0	0	0	0	0	0	0	0	0	0	0	0	0
Tdrd1	0	0	0	0	0	0	0	0	0	0	0	0	0	0	0	0
Tdrd12	0.0838546	0	0	0.0900522	0.943826	0.871798	0.389635	0.211019	0	0	0.0760202	0	0.418798	0.185214	0.823911	0.663563
Tdrd3	6.3326	5.93575	7.29439	8.42983	25.8224	24.0609	20.0116	17.9231	11.9884	7.94645	9.10843	11.5346	7.74364	7.31495	6.16891	4.78222
Tdrd5	0	0	0	0	1.57793	0.706149	0.410602	0.148732	0	0	0	0	0.0326709	0.0869837	0	0
Tdrd6	0	0.0149347	0	0	0.0837927	0.078987	0.0193429	0.0210552	0	0	0.0153941	0	0.0968494	0	0	0.0119676
Tdrd7	15.9996	15.4342	15.0605	14.0994	27.399	28.9676	17.8978	20.3218	10.2507	6.81197	19.1652	18.3761	18.3738	16.6227	31.5579	31.2574
Tdrd9	0.0250324	0	0	0	0.187783	0.188548	0.1446	0	0.0443663	0.101307	0	0.0622023	0.207079	0.11038	0.133487	0.107462
Tdrkh	0.524548	0.467679	0.106124	0.256408	4.82978	5.44061	2.56717	1.73881	0.670457	0.702259	0.566045	1.94284	4.94279	4.52401	4.49086	4.17119
Tdrp	13.8669	10.6569	12.8965	10.348	19.7333	21.5212	35.8357	29.2786	8.80741	5.39584	17.2306	12.5066	8.97106	6.33655	10.3687	13.6943
Tead1	9.94567	7.85593	7.11681	11.3339	56.2463	50.5293	26.5242	25.0968	3.49537	3.04389	11.3416	11.2066	9.65987	10.4602	6.32468	5.09033
Tead2	1.26014	1.64439	2.05204	1.65749	107.758	97.7619	31.8305	31.4841	1.25172	0.346945	0.592981	4.48443	28.5856	28.2286	14.5612	14.4967
Tead3	13.585	10.1618	12.9442	9.79261	44.8904	30.1178	26.344	25.6241	15.5714	12.9422	3.41819	9.94762	8.41707	7.29262	7.78268	9.23679
Tead4	0.254435	0.216434	0.180098	0.091217	6.12166	5.614	4.66048	2.42911	0.0746599	0.0568621	0.813997	1.83069	0.773185	1.67558	0.418983	0.619445
Tec	23.0093	21.2893	15.2566	20.6242	14.8337	11.4411	13.302	15.9876	10.1419	11.3839	4.36093	6.73099	14.8314	17.1488	20.023	16.2089
Tecpr1	4.23733	4.06984	4.46392	3.2441	11.2888	10.2753	8.10874	9.86354	6.78862	3.57626	2.43297	5.14993	4.8287	4.69584	3.85368	4.32228
Tecpr2	2.78636	2.2531	2.6954	2.0047	7.39938	7.07853	6.23736	5.99143	3.68906	2.29466	4.92466	3.58318	4.95971	5.53822	4.8034	4.77176
Tecr	148.466	156.938	155.901	176.774	351.758	378.688	279.877	315.89	292.448	378.203	262.456	392.743	198.166	196.089	157.645	174.623
Tecrl	0	0	0	0	0	0	0	0	0	0	0	0	0	0	0	0
Tecta	0.0160828	0.172019	0.0357981	0	0.0603207	0	0	0.0202094	0	0.0217616	0.133002	0.020032	0.571552	0.584903	0.134933	0.0804822
Tectb	0.0462329	0.206099	0	0.0497213	0.115618	0	0.053518	0.0581298	0	0	0.126681	0.114205	0.0383312	0.0509991	0.140479	0.232006
Teddm1a	0	0	0	0	0	0	0	0	0	0	0	0	0	0	0	0
Teddm1b	0.301671	0.313798	0.0559457	0.432513	0	0	0	0	0.176556	1.14331	0	0	0	0	0.0381721	0.0360574
Teddm2	0.0818635	0	0	0	0	0	0	0	0.142071	0.216716	0	0	0	0.0904023	0	0
Teddm3	0	0	0	0	0	0.10543	0	0	0	0	0	0	0	0	0	0.160616
Tef	93.324	93.2775	82.4811	97.2732	163.853	94.4715	137.889	240.887	158.312	177.849	48.1704	122.883	57.4097	63.8135	48.7489	59.7891
Tefm	18.6885	21.4851	19.9217	21.1227	21.427	21.9079	18.7851	24.2274	11.4599	14.2908	20.8634	12.7532	14.3011	15.6154	20.1186	12.5959
Tek	4.77875	5.15964	5.08228	4.63925	13.1672	15.8701	10.8887	8.10914	2.58647	1.61099	2.72678	2.97606	14.2353	17.752	10.2611	12.2858
Tekt1	0.0993359	0	0	0	3.75251	4.9278	1.04093	1.00094	0	0	0	0	0.248535	0.109754	0	0
Tekt2	0	0.412592	0.102919	0.198639	7.52082	4.11198	2.47378	3.25995	0.799661	0.97621	0.334912	0.451256	0.539553	0.510994	0.349213	0.333036
Tekt3	0	0	0	0	0	0	0	0	0	0	0	0	0	0	0	0
Tekt4	0	0	0	0	0.785645	0.169702	0.312914	0.11293	0	0	0.0812627	0.109516	0.67272	0.198253	0.271095	0.32297
Tekt5	0	0	0	0	0.282714	0.213548	0.437337	0.474006	0.262181	0	1.30018	3.35448	0	0	0	0
Telo2	1.2189	2.29794	2.2721	1.14294	9.60136	8.3665	8.25763	6.06434	3.91824	3.28001	2.94896	3.50238	4.00862	3.72503	3.81424	3.11747
Ten1	1.42722	2.38876	4.95921	4.5815	21.8746	29.3518	8.36329	7.42128	3.88745	2.51711	4.12798	5.10076	7.64995	11.4608	11.8506	13.2064
Tenm1	0	0	0.0156377	0	0	0	0	0	0	0	0.0258321	0	0.04644	0.0154839	0.0107197	0
Tenm2	0	0.0107839	0	0	0.0302719	0	0	0.0152028	0	0	0.0111267	0.0150873	0.040018	0	0.0184783	0.0519307
Tenm3	6.26651	3.79318	5.53796	5.59987	6.50744	6.82259	4.7872	4.94529	3.30715	2.77613	1.57966	1.8894	12.8999	12.5465	9.24456	8.48657
Tenm4	0.0548596	0.0195581	0.0122113	0.0236316	1.12479	1.63069	0.835517	1.18558	0	0.0148718	0.0605526	0.0958003	3.11769	3.40937	0.108866	0.0156801
Tep1	2.54213	2.22089	2.3804	2.77605	12.2895	9.45201	5.60205	6.76864	5.57435	3.5587	4.54093	7.27798	6.48631	5.69548	4.76874	4.14374
Tepp	0	0.256759	0	0	0	0	0	0.36305	0	0	0	0	0	0	0	0
Terc	0.788188	2.84714	2.63467	2.50765	2.0156	3.94792	26.6171	10.262	0	3.55798	6.53255	1.69408	0	1.82393	1.11356	0
Terf1	12.2348	10.401	17.3753	13.0491	35.9834	32.7858	20.969	18.8212	12.0245	11.3343	10.6259	16.3267	13.8076	14.7756	16.2916	13.2414
Terf2	12.4843	9.47806	11.6442	10.3173	46.5623	37.0112	27.7826	29.5674	17.6101	11.9408	12.9273	17.3924	15.1139	15.414	15.9159	13.5125
Terf2ip	13.6803	11.2224	11.0476	10.9937	23.3751	22.594	18.3428	14.8808	12.7751	8.80931	13.7121	11.1194	6.15825	7.298	8.22848	8.15945
Tert	0.575715	0.737784	1.08111	0.425838	3.64416	3.49191	2.39272	3.66381	9.93982	4.73948	0.592771	2.62957	2.74164	2.18236	2.55918	1.79106
Tes	1.20154	1.86316	1.22071	1.17957	60.0322	63.9319	28.3172	23.9774	1.46651	1.81566	27.3555	10.8862	11.5718	10.7782	7.42807	7.43809
Tesc	0.83936	1.04886	0	0	15.1218	16.592	4.7171	5.07767	0.847309	0	0.598813	2.00554	2.53777	2.04464	2.00749	1.70398
Tescl	0	0	0	0	0.228959	0	0	0	0	0	0	0	0	0	0	0
Tesk1	8.83465	6.5421	8.20043	8.52243	14.8171	14.5057	11.0019	11.8028	7.22253	3.92741	7.70433	8.1258	8.26474	6.51571	8.89889	9.54445
Tesk2	17.9308	16.4896	16.3361	20.0876	9.16008	9.42195	12.0471	10.7836	9.05356	7.46518	6.35892	4.94209	13.0015	13.7319	12.6311	11.4685
Tespa1	0.55701	0.2129	0.442639	0.341872	0.796103	1.1278	0.831581	0.600684	0.276424	0.316218	0.0721995	0.292135	0.993085	0.615069	0.601762	0.171663
Tet1	0.11606	0.0369355	0.119945	0.0446339	2.54977	2.65114	1.16674	1.27081	0	0.0562232	0.129701	0.393262	0.547712	0.508004	0.144585	0.135278
Tet2	5.10344	5.75406	6.13427	4.93229	31.4256	25.002	19.869	25.2973	18.2873	10.9978	7.74266	14.5968	7.06766	6.90316	5.52981	4.52722
Tet3	11.2998	6.95555	8.757	7.7769	31.0203	24.7073	16.2565	15.823	9.50571	7.9994	5.12338	8.68157	13.5663	15.0897	11.3421	11.2481
Tex10	7.85869	6.16052	5.12641	6.5384	15.0509	12.0244	10.0535	9.49013	2.52574	2.8795	4.81597	4.88331	7.11976	9.40161	8.24235	8.07038
Tex101	0	0	0	0	0	0	0	0	0	0	0	0	0	0	0	0
Tex11	0	0	0	0	0	0.0359054	0	0	0	0	0	0	0.0315641	0.109196	0.202832	0.191066
Tex12	0	2.01531	1.43142	2.0572	0	0	0	0	1.5431	1.97699	0.558279	0.369886	0	0	0.236103	0.236939
Tex13	0	0	0	0	0	0	0	0	0	0	0.0559457	0	0	0	0	0
Tex13a	0	0	0	0	0	0	0	0	0	0	0	0	0	0	0	0
Tex14	0.050471	0.112646	0.0561679	0.0543233	0.252859	0.142795	0.321307	0.381315	0.0894461	0.0680816	0.255074	0.62826	0.125464	0.250826	0.134798	0.343738
Tex15	0	0	0	0	0.244508	0.197148	0.0161226	0.0175534	0.0248621	0	0.038525	0.0522308	0.161601	0.13855	0.010658	0.0199697
Tex16	0	0	0	0	0	0	0	0	0	0	0	0	0.0253978	0.0676608	0	0
Tex19.1	0	0	0.0858275	0	0	0	0	0	0	0	0	0	0	0	0	0
Tex19.2	0	0	0	0	0	0	0	0.0803104	0	0	0	0	0	0.0704733	0.0483893	0
Tex2	37.9321	33.4186	38.551	40.1567	21.0418	27.5455	34.7263	31.0857	33.9111	22.4631	61.8192	33.0639	29.8243	33.3917	36.0981	34.3126
Tex21	0	0	0	0	0	0	0	0	0	0	0	0	0	0	0	0
Tex22	0	0.404878	0	0	0	0	0	0.142842	0	0	0	0	0	0	0	0
Tex24	0	0	0	0	0	0	0	0	0	0	0	0	0	0	0	0
Tex26	0	0	0	0	0	0.130048	0	0	0	0	0	0	0.114781	0	0	0
Tex261	76.5963	55.6411	50.2101	66.207	17.8199	20.7128	21.24	14.0206	8.09098	8.94601	27.1578	17.8644	40.9375	44.7406	49.3219	69.2571
Tex264	63.226	53.8069	51.3552	45.0232	88.3082	75.102	85.1653	83.8576	47.2095	58.3191	82.1432	78.1453	43.1659	43.5402	73.5817	75.9957
Tex28	0	0	0	0	0	0	0	0	0	0	0	0	0	0	0	0
Tex29	0	0	0	0	0.836327	0	0	0	0.36763	0	0	0.524528	0	0	0	0
Tex30	13.3013	9.83794	11.655	8.71939	15.0729	18.4636	13.1107	12.5953	6.43583	4.69071	8.70918	8.33864	12.8631	11.8128	11.9817	10.4564
Tex33	0	0	0	0	0	0	0	0	0	0	0	0	0	0	0	0
Tex35	0	0.186056	0.231675	0	0.260728	0	0.245469	0.262819	0.692697	0.264713	0	0	0	0	0	0
Tex36	0	0	0	0	0	0	0	0	0	0	0	0	0	0	0	0
Tex37	0	0	0	0	0	0	0	0	0	0	0	0	0	0	0	0
Tex38	0.616402	1.2842	0	0.878521	3.34236	1.95751	3.37983	2.85056	2.72908	0.522553	0.727604	1.70108	0	1.36661	1.06965	0.747478
Tex40	0.220181	0	0.48953	0	0	0.419944	0.518126	0.833334	0	0	0.583128	0	0	0.488381	0.326868	0
Tex43	0	0	0	0	0	0	0	0	0	0	0	0	0	0	0	0
Tex9	1.34743	0.735266	0.749746	0.604211	20.0293	14.9383	7.11429	7.55631	2.93207	1.5375	0.694769	2.77708	1.68556	2.07352	1.84583	0.883404
Tfam	31.8996	28.2934	29.1987	35.6669	23.0144	23.7407	24.2051	22.7586	12.9942	12.5544	16.958	16.7416	31.5788	34.411	29.1477	29.2451
Tfap2a	0	0	0.0426102	0	0.0478774	0.108258	0.132887	0.0962801	0	0.154288	0	0.0948026	0.0317209	0	0	0.0274305
Tfap2b	0	0.017231	0	0.0417022	0	0	0	0	0	0	0	0	0	0	0	0
Tfap2c	0	0	0	0	0	0	0	0	0	0	0	0	0	0	0	0
Tfap2d	0	0	0	0	0	0	0	0	0	0	0	0	0	0	0	0
Tfap2e	0	0	0	0	0.230358	0.115903	0.142363	0	0	0	0	0.0755234	0	0	0	0
Tfap4	3.01535	4.17036	6.02536	4.82842	21.0079	12.6028	12.9475	18.5364	9.46861	8.2416	4.67896	9.83891	6.54119	5.60293	8.04711	7.00224
Tfb1m	21.1643	20.9196	18.0413	24.1924	27.3939	26.8696	23.5846	24.6273	6.40258	8.31689	14.4465	16.9248	17.1265	17.2299	17.222	14.4137
Tfb2m	21.0474	26.3376	26.7818	26.0473	29.0541	28.2049	31.9197	32.559	21.1614	18.5254	23.6689	22.5487	14.3923	17.3155	12.5748	10.9115
Tfcp2	4.64545	4.64239	6.58689	4.47373	29.2995	20.9335	16.9209	19.7331	13.3174	8.2034	6.23846	8.99858	6.02018	6.19716	6.3323	4.96451
Tfcp2l1	1.46537	0.923262	1.11069	1.04745	11.7501	9.62616	3.80475	4.15866	1.12468	0.975442	3.1246	3.18144	4.70691	5.20623	2.88705	2.14868
Tfdp1	11.691	10.7033	14.5769	10.887	64.637	67.6416	42.8044	43.3821	22.9851	13.8144	23.5454	23.7481	25.0411	23.1468	28.5156	24.7466
Tfdp2	14.5608	10.6179	11.4095	11.1154	23.1554	16.7093	13.6517	10.3884	5.94265	5.917	4.72455	7.31621	12.9321	18.3624	8.97643	10.6832
Tfe3	18.6637	14.5996	20.7961	16.234	41.0013	40.2108	29.1941	26.9207	23.3461	15.0516	26.4211	31.6912	19.4439	19.6837	23.6058	30.5337
Tfeb	7.64588	6.81725	8.8225	4.99255	19.5111	18.043	15.0588	20.3079	8.63096	10.5835	7.97771	9.00129	5.57042	4.43174	6.81135	7.25448
Tfec	4.28113	2.94719	4.34521	4.92182	9.58048	8.01696	5.31777	5.85823	6.79481	3.18842	8.66243	7.36215	10.3998	9.86803	9.7753	12.3091
Tff1	0	0	0.633672	0	5.06e-61	0.528361	7.9e-54	1.09e-39	0	1.51e-99	0	6.93e-141	1.27e-11	0.629986	0	1.52e-37
Tff2	0	0.661033	0	0	91.4882	85.2867	40.3609	44.7062	0	0.447932	0	0.419951	0.952698	0.82541	0.269502	0.819179
Tff3	129.168	142.682	77.3862	106.466	40.7117	88.9613	72.7344	47.8656	0	0	5.51472	5.0149	17.6	19.4237	293.855	472.504
Tfg	45.6933	42.8004	62.2051	44.9443	91.9594	109.502	82.1332	79.3817	38.5197	40.3672	77.2469	55.4905	65.9631	65.6213	60.2823	51.1232
Tfip11	14.777	13.1171	10.516	13.0649	21.8145	18.0802	17.0093	15.8696	12.1159	10.1023	13.7226	10.7602	14.3263	14.8768	12.2982	11.6905
Tfpi	6.75287	7.56181	6.97802	4.67296	41.7534	45.6282	23.7647	24.7412	6.5848	6.42092	10.3888	8.84083	29.0887	25.4189	24.0352	21.7491
Tfpi2	25.018	28.8416	44.4185	34.863	39.3542	60.1453	62.7907	64.3483	95.5482	68.9163	62.6402	61.255	62.9056	82.756	64.9448	54.437
Tfpt	18.4602	20.1575	19.7257	20.6096	46.6432	46.266	36.3454	40.1628	19.7235	23.4421	28.1798	28.4125	13.7559	16.8532	18.3422	15.8752
Tfr2	198.046	199.045	188.53	185.853	59.6032	59.7498	121.429	122.972	163.576	116.089	122.468	82.3752	193.677	215.683	197.5	203.856
Tfrc	130.21	49.0174	96.758	116.07	39.3545	40.7997	60.0499	46.0331	22.5977	14.3111	92.2354	19.4583	63.6115	142.005	78.5244	60.4007
Tg	0.0556872	0.0620429	0.139448	0.134918	0.017405	0.0130981	0	0.069973	0	0.0942569	0.0255957	0.0694036	0.0115033	0.0613669	0.063729	0.0398024
Tgds	24.8016	23.8426	21.923	25.7351	23.7606	24.0614	14.5283	15.4819	17.8773	10.9287	14.6323	10.2936	18.0765	13.9923	14.1224	15.4035
Tgfa	7.46056	5.55064	6.00335	5.31142	12.8796	14.1599	12.2036	9.16075	1.52362	0.966539	17.0161	7.3722	12.8706	12.591	11.5797	13.3698
Tgfb1	8.82915	6.78256	9.89285	9.18882	38.4352	42.3494	18.9934	17.2433	3.91281	4.88755	17.6058	14.2973	43.9243	41.7443	39.2124	44.9966
Tgfb1i1	0.406555	0.489262	0.695672	0.665112	16.514	19.2006	6.66662	6.35162	1.36959	1.25996	0.857531	2.16226	5.30413	4.32624	2.67825	2.17369
Tgfb2	0.357052	0.11367	0.397354	0.356851	13.4561	11.07	5.09759	3.39768	0.0451941	0	2.17532	3.48509	1.8989	2.36167	1.14622	1.00366
Tgfb3	0.619735	0.682482	0.851911	1.49038	30.3112	26.1393	9.90785	7.33233	0.257345	0	3.83654	1.98654	2.95894	3.2965	2.27375	3.2638
Tgfbi	54.7764	48.6202	53.3646	52.6645	193.425	205.856	98.1162	96.0351	24.6484	14.2004	52.3601	59.975	122.409	101.743	105.781	105.216
Tgfbr1	15.7114	11.1511	12.2584	13.6561	41.5112	35.8551	22.3769	19.7712	13.8317	10.7539	10.24	14.5388	16.7274	16.5053	14.8408	13.1125
Tgfbr2	27.3263	19.4381	20.3186	24.5502	60.4284	55.5852	24.3143	19.2841	3.94233	4.7943	16.6519	15.2484	22.9373	23.1702	29.5945	35.4164
Tgfbr3	10.9663	8.5486	5.97103	8.10328	17.3469	12.726	12.1638	9.23679	3.1412	2.97475	1.47974	3.05679	14.5858	14.7296	10.3603	13.7077
Tgfbr3l	1.54364	4.13237	1.5607	6.31584	17.1157	7.45494	3.76916	9.72207	7.98749	8.92886	1.88725	6.08051	4.7788	4.03647	3.15803	2.43561
Tgfbrap1	25.4874	22.661	24.1515	24.7893	19.1085	20.306	15.3471	16.6456	21.1705	14.7424	15.8599	10.8921	11.8539	10.9141	14.0408	15.6764
Tgif1	12.6296	15.5985	14.0812	10.7236	124.696	106.621	82.7903	100.631	35.2199	30.1982	44.7751	80.6447	34.1117	35.8164	35.7688	36.9292
Tgif2	3.6146	3.05071	4.78354	3.15549	26.6932	23.0119	12.9841	17.2666	2.50938	1.81437	2.55578	5.24301	10.2002	8.33999	7.41307	6.87286
Tgif2lx1	0	0	0	0	0	0	0	0	0	0	0	0	0	0	0	0
Tgif2lx2	0	0	0	0	0	0	0	0	0	0	0	0	0	0	0	0
Tgm1	6.33306	6.05226	3.15371	4.22802	5.02992	5.94743	7.83114	7.41426	38.8722	28.3948	49.3416	27.8671	15.5574	16.1611	13.2929	11.7756
Tgm2	25.2143	28.8845	30.7181	27.2033	199.808	232.345	137.189	116.789	98.0789	54.0702	600.237	243.614	154.893	175.166	200.392	152.35
Tgm3	0	0	0.0326322	0	0	0.0552318	0.0338903	0	0	0	0	0	0	0.0323292	0.0223254	0
Tgm4	2.36376	2.1885	2.32678	1.85776	4.20606	4.11414	2.10464	2.22898	1.91892	1.03534	3.19741	1.46007	2.60027	2.25639	3.21165	3.45402
Tgm5	0	0	0	0.0539687	0	0	0	0	0	0	0	0	0	0	0	0
Tgm6	0	0	0	0	0	0	0	0	0	0	0	0	0	0	0	0
Tgm7	0	0.0545776	0	0.131575	0.229613	0.288817	0.212851	0.0769793	0	0	0.0557377	0	0	0	0.092802	0
Tgoln1	45.6101	41.5673	48.5442	43.1219	37.7425	36.3637	31.9871	26.4044	26.6572	18.144	54.4258	26.6757	70.1635	70.6699	53.7124	59.2154
Tgoln2	3.04408	4.07e-05	0.000927555	8.30398	5.19e-07	9.11e-07	3.33e-07	1.68e-07	1.73e-06	1.93e-06	9.4e-07	9.84e-07	4.40869	11.0335	0.00257577	0.000375016
Tgs1	8.42869	7.86297	8.78783	8.90526	18.1006	18.1424	11.0994	10.3475	8.7252	6.64184	9.7928	7.30006	12.0958	10.7485	9.91189	7.53528
Tgtp1	11.3828	11.6702	16.4208	35.6334	77.5231	64.7508	56.6391	46.8676	12.051	4.74307	361.092	147.531	46.9142	24.6616	1020.47	742.584
Tgtp2	5.0609	7.72016	10.1165	18.2628	53.008	42.4492	39.7756	38.6761	9.59646	4.61074	205.165	106.944	27.0019	11.9491	770.06	520.136
Th	0	0	0	0	0	0	0	0	0	0	0	0	0.126778	0	0	0.164366
Tha1	4.11539	5.89138	6.34592	3.56825	37.8312	18.0696	14.3262	18.9369	15.7182	8.72446	4.52676	7.34843	8.97367	5.6592	6.23059	6.17414
Thada	1.84845	1.56118	1.43507	1.86994	2.21776	2.28621	1.44528	1.38612	1.08735	0.564997	1.12346	0.761511	3.01187	2.65308	2.85425	2.47211
Thap1	3.57877	3.79886	4.67729	4.03047	9.80257	14.9529	8.39228	6.9295	2.78594	3.48769	5.76431	5.45656	5.51653	6.1429	5.94642	5.25845
Thap11	12.643	9.28887	11.5888	10.8824	29.1956	24.0157	16.4205	16.4465	14.6398	6.29643	15.3405	12.9502	11.2272	10.9439	11.9638	13.8083
Thap2	4.37879	2.64543	4.71163	1.98563	6.01789	6.30789	4.0596	3.27539	2.93811	3.06403	2.58328	3.18233	3.28688	6.42497	3.02793	3.49902
Thap3	9.774	13.0224	11.8861	10.1617	68.8015	38.4336	27.5119	37.7163	21.3939	13.9403	13.2212	24.0535	8.82217	8.23758	12.7663	11.904
Thap4	11.0423	7.84841	9.65982	8.45036	20.5244	21.9637	16.6707	14.1893	4.19956	5.36088	17.2734	15.9492	12.6065	8.94069	12.1037	11.7384
Thap6	5.91141	6.34281	6.20242	6.14076	13.0612	10.1237	8.5665	10.9916	11.3219	6.77942	7.70146	8.10845	5.25034	5.48336	5.5448	3.51584
Thap7	15.9326	16.2462	13.5016	15.1164	23.7255	21.8119	16.3696	17.9936	14.0349	9.89634	15.915	12.9854	10.0444	7.13138	9.36039	9.90889
Thbd	3.19519	2.76028	2.56595	3.75702	11.3671	13.3427	8.45453	3.85071	3.66719	0.354545	4.91702	2.77681	7.6362	9.26187	4.21123	5.21233
Thbs1	2.13654	0.860655	1.12029	1.17213	23.7839	18.8468	10.9131	5.98958	1.09416	0.610628	2.64041	2.27451	25.6414	32.4295	26.269	23.1629
Thbs2	2.87545	2.20457	2.23782	2.88986	23.7319	17.5381	10.7509	7.45447	0.24993	0.760788	0.516928	3.80262	18.6789	16.7442	7.08938	6.14041
Thbs3	0.97445	0.243245	0.390367	0.922478	11.1118	6.7709	3.47191	3.62606	0.549796	0.575693	0.713045	1.01303	1.35625	1.71947	0.770578	0.921491
Thbs4	0	0.0345244	0	0	3.87366	6.80607	1.61269	1.02236	0	0	0	0	0.449146	0.55521	0.294469	0.0693568
Theg	0	0	0	0	0	0	0	0	0	0	0	0	0	0	0	0
Thegl	0	0	0	0	0	0	0	0	0	0	0	0	0.0650586	0	0	0.112461
Them4	44.8635	32.8113	42.2272	41.6457	18.4914	18.9559	30.3679	32.3226	21.3164	21.3998	17.1906	15.111	12.7195	16.6265	21.1368	23.0197
Them5	0	0	0.256498	0.494689	0.144216	0.109199	0.402991	0.145164	0	0	0.831054	0.139723	0.192588	0	0	0
Them6	1.95234	0.829235	1.55135	0.798438	29.5331	26.9917	24.9682	25.0376	6.26692	5.88511	30.9603	28.2249	3.09843	3.08103	8.14094	7.8316
Them7	3.66793	4.03218	4.93466	6.5036	5.01349	8.38561	14.7215	18.8012	38.2909	24.4058	43.4797	24.5569	8.02463	11.4935	6.92355	3.68234
Themis	0.259591	0.105082	0.288626	0.101514	0.767133	0.355317	0.299585	1.2455	0.209051	0.159109	2.29512	3.9012	0.273272	0.103959	0.269719	0.202591
Themis2	4.49527	3.07277	3.27908	4.88748	4.62164	3.76823	2.42919	2.7006	8.68303	4.20954	7.22539	6.80976	10.6882	8.54095	23.2653	29.4789
Themis3	0	0	0	0	0.927623	0.21019	0.0860891	0.373261	0	0	0	0	0	0	0	0
Thg1l	1.64284	2.77108	2.36591	1.97572	4.47062	5.34033	4.2454	4.29198	1.65126	1.76211	2.52259	3.0443	2.49343	2.66386	2.74575	2.70988
Thnsl1	1.40851	2.09265	2.82134	1.77728	7.43556	6.98901	5.24648	6.12244	3.09502	3.46495	3.72575	5.09637	2.24083	2.10515	2.88269	2.3857
Thnsl2	28.5987	40.5216	32.556	27.8518	23.0386	20.9429	28.9613	33.2906	26.8491	34.8001	42.0007	35.9893	28.9183	28.0858	49.9211	35.5442
Thoc1	16.9629	17.4791	18.5659	19.062	56.7255	43.2463	36.8396	37.8203	19.6914	17.1509	18.6848	23.1847	12.9019	11.7476	14.5869	10.5532
Thoc2	9.87651	9.58208	8.75392	8.45248	38.2712	32.9443	23.5384	26.3372	15.7792	10.3417	10.4552	11.5234	15.4997	16.1058	14.2511	11.8058
Thoc3	27.3695	30.3571	22.7481	28.3864	29.4283	27.7715	19.3703	15.058	7.63998	6.55837	19.5202	13.5969	29.6965	31.0924	24.987	23.1605
Thoc5	12.0652	11.616	15.191	11.7288	23.172	25.7363	16.3896	17.5691	10.7144	7.93377	17.5442	13.7172	14.3441	13.2819	18.7762	16.6129
Thoc6	5.01071	5.18973	5.74907	4.60515	9.26864	13.6228	7.84126	8.04611	2.35567	2.43968	11.5934	4.86845	10.3773	9.31899	7.09899	7.57799
Thoc7	108.598	132.327	130.468	107.846	257.079	276.361	215.197	218.503	56.5498	61.4024	178.383	142.007	107.255	88.6114	98.7194	99.9093
Thop1	2.96582	4.50188	4.14564	3.16292	10.7577	13.3828	6.83974	8.01317	2.92779	3.54242	5.55641	5.02153	5.91537	8.51767	6.10481	6.43283
Thpo	15.2096	18.2532	13.7854	13.4794	15.3999	11.237	25.3162	29.6721	39.6823	19.6323	11.7587	14.1308	15.36	14.8434	21.0178	17.0186
Thra	9.73065	7.44792	7.34576	7.96101	27.2787	24.3742	14.4355	10.5406	0.804237	0.536254	4.3162	2.33262	18.0603	17.8431	14.2386	12.4279
Thrap3	62.1278	55.5067	55.3032	66.5109	113.498	107.699	91.5785	91.7546	51.6572	37.7187	38.8245	49.7476	60.9075	61.5429	51.1126	47.3962
Thrb	12.6974	10.7371	10.5789	12.7329	12.2565	8.36774	18.8138	24.9636	10.1845	7.21402	13.3136	7.03716	13.0441	14.4143	13.3281	10.5067
Thrsp	111.017	95.1998	87.16	132.534	9.38127	2.23283	5.67012	8.70641	1182.87	1199.1	462.327	317.987	0.739316	1.62707	0.991833	0.425612
Thsd1	5.07964	4.93052	3.2728	5.19845	10.6367	7.60121	7.92554	8.81527	6.05375	2.79819	2.43309	3.12911	5.02694	5.62825	5.82144	6.52172
Thsd4	0.170498	0.276306	0.172503	0.100134	6.66609	5.80459	3.09508	1.98663	0.137847	0.104884	0.185172	0.579273	1.38313	1.65759	0.496564	0.343102
Thsd7a	0.0741779	0.151116	0.0589697	0.194005	4.23935	5.15832	3.49668	1.82408	0.0755335	0.129288	0.282688	0.0264386	0.402633	0.560472	0.210298	0.189295
Thsd7b	0.0189966	0	0	0	0	0	0	0	0	0	0.0348904	0	0.0628193	0	0	0.0135842
Thtpa	12.2238	10.3212	14.7504	12.2982	21.2718	19.6164	18.3993	20.5449	19.9599	16.3267	18.5869	18.4297	13.0184	12.3795	14.5585	11.2818
Thumpd1	24.056	24.0425	23.9999	29.8331	48.9783	44.3453	28.256	25.1416	8.49915	8.29705	19.8682	13.2155	19.5569	22.2476	22.978	23.3879
Thumpd2	3.85961	3.56938	3.57844	3.68606	13.8094	13.4997	12.2738	14.7453	4.54477	3.13278	5.26137	7.36369	6.04068	6.35178	4.76168	4.67363
Thumpd3	24.2301	23.7886	26.2971	28.8456	38.119	36.6749	34.2839	28.5771	12.115	13.6332	33.2277	19.8413	21.9045	22.9294	23.2655	22.1638
Thy1	1.85651	1.44872	2.92607	2.40968	71.4892	59.9985	13.2909	14.1437	4.5719	4.30678	6.88133	11.9349	6.94927	4.69762	5.32494	5.92293
Thyn1	19.2451	21.3439	18.5358	21.4253	58.1674	60.2575	41.3767	44.3318	21.0254	37.5626	54.0899	58.0133	24.905	26.7623	23.9955	18.4353
Tia1	8.29798	9.0659	7.7754	6.82102	102.47	79.0265	51.1835	66.9804	13.0921	9.29542	9.61931	19.5345	14.0165	12.6706	11.4661	9.17397
Tial1	22.2387	23.5296	27.5356	26.7501	97.4448	89.9252	67.6959	73.2123	34.9375	36.1974	23.2501	38.3984	26.2781	29.2328	22.6696	21.664
Tiam1	0.811839	0.20677	0.225864	0.343229	11.6608	12.8879	5.26089	5.61237	1.28272	1.05463	0.610893	1.25933	5.55786	4.29595	2.37037	1.80465
Tiam2	0.398179	0.798307	0.276912	0.214082	1.68176	2.25644	0.576344	1.06675	10.2702	6.22196	10.6988	4.14546	1.52598	2.4916	0.872918	0.749114
Ticam1	12.3711	15.4175	14.3087	17.073	11.5875	9.11245	12.9323	13.6584	9.83102	5.64579	11.4655	9.75341	6.90997	8.16784	7.95109	11.8704
Ticam2	0.303402	0.405726	0.464236	0.530403	2.60809	1.64393	1.14056	0.858184	0.668948	0.254702	1.56136	1.17377	2.04205	2.17488	1.44207	1.57571
Ticrr	0.131298	0.0731431	0.109594	0.0706835	1.29269	2.20846	0.378917	0.474341	0.0583651	0	0.226196	0.327046	1.97365	2.45388	1.46453	1.31414
Tie1	6.46766	4.79765	4.57064	6.46292	28.0176	28.212	16.8996	15.2307	4.86912	3.17739	5.36249	5.87442	17.8856	17.773	11.8738	14.7695
Tifa	10.5096	9.96719	12.3695	10.8393	43.3004	32.7356	36.4056	42.7095	238.319	61.9469	87.9684	73.3105	11.4003	11.7994	17.1332	15.6119
Tifab	2.49787	2.44649	2.07687	3.93659	8.34693	7.77965	4.27392	4.11459	5.00743	3.52159	11.1519	10.3576	7.74976	7.17704	9.81356	13.3282
Tigar	9.83655	7.45211	8.44324	7.22451	6.17039	6.42009	7.10337	6.79426	9.51957	6.68352	9.52955	5.36787	1.64003	1.59179	4.90474	4.87992
Tigd2	11.5727	8.98612	12.2777	12.5374	15.4036	13.0969	10.7987	11.3683	7.74504	6.06558	9.85951	5.5403	8.97132	8.28052	10.9405	10.8191
Tigd3	1.04502	0.87702	0.34198	0.132143	2.3445	1.50837	1.06888	1.237	1.18233	0.327677	4.39408	0.264612	0.944378	0.610566	0.419401	1.10325
Tigd4	0	0	0	0	0	0.268409	0	0.0895294	0	0	0.16297	0	0	0	0	0.153022
Tigd5	0.777372	1.11766	1.1721	0.566803	1.69303	1.34578	1.12987	1.04004	1.4222	0.676565	0.667018	0.49849	0.394146	0.497588	0.458477	0.484433
Tigit	0.976958	0.726632	0.543196	0.348665	0	0.309384	0.571646	1.43633	0	0.629696	2.76158	1.36353	0.68338	0	0	0.353995
Timd2	42.1011	42.0555	39.2847	41.9541	43.1234	62.9572	75.3863	67.4327	63.2191	54.8537	66.1616	56.0541	109.718	103.25	51.9815	36.9286
Timd4	9.28842	12.6358	12.9517	13.963	1.34018	3.09019	6.3488	12.7299	9.79323	11.6318	1.30173	0.51288	43.6094	36.5984	60.1301	69.0732
Timeless	3.14656	3.59554	2.28302	2.94591	17.5736	19.4539	10.1228	9.54793	3.6438	2.09509	2.57355	7.5461	11.4064	14.0865	11.5477	9.14444
Timm10	133.886	131.781	126.251	124.685	53.5132	51.1008	82.0888	82.6113	40.7383	32.3328	55.4506	48.4026	46.7066	33.356	36.8979	54.5679
Timm10b	22.2037	22.1717	24.7494	16.6291	39.0923	46.5421	36.7695	41.2474	40.9358	40.4972	32.7118	41.8173	24.8518	17.873	28.4604	31.4094
Timm13	51.2166	57.4206	49.4819	50.2937	57.3229	71.6248	55.7774	55.1676	49.3812	49.2491	45.8501	52.9082	44.3714	45.5165	54.2117	54.6967
Timm17a	73.7298	78.3631	91.5771	81.3306	66.7311	71.0108	61.4637	57.928	26.918	30.2216	68.9281	43.5502	36.915	50.3818	51.8702	56.0177
Timm17b	26.4437	24.5056	25.0981	26.9793	32.4503	36.1587	31.0023	30.6204	10.1794	18.2619	20.9939	22.6334	35.3512	34.952	33.6386	36.2094
Timm21	21.7636	23.7614	32.0978	22.2466	43.743	44.5873	36.9369	39.187	13.0276	17.9017	23.0057	22.086	30.6325	29.7374	25.0147	22.7572
Timm22	10.5105	10.3646	8.63233	12.3452	13.667	16.1177	11.6033	10.5593	5.6006	5.31793	12.1034	9.81677	11.0288	11.0674	9.63208	8.68853
Timm23	66.7343	68.7558	69.2629	77.6972	45.4034	51.0989	62.1255	71.4837	64.1385	56.1992	74.8756	62.2598	29.5515	31.0185	46.2917	45.6744
Timm44	58.2682	54.3148	58.6418	62.1396	67.8369	65.6368	62.8162	64.0301	27.7792	27.1488	41.7301	35.9589	64.6845	65.5255	55.7577	58.4509
Timm50	52.4865	43.6662	42.5387	44.6092	40.1383	54.2764	46.5538	51.449	14.984	21.6729	39.7102	41.0704	52.3509	48.479	45.3459	50.1744
Timm8a1	167.609	171.584	188.146	199.705	58.0863	68.4133	114.211	117.107	73.6558	84.2279	97.5729	87.5841	87.6257	84.964	119.443	140.561
Timm8a2	0.174838	0	0	0.374215	0	0	0	0	0	0	0.155705	0	0	0	0	0.126846
Timm8b	169.948	181.3	205.581	205.154	215.094	267.319	201.12	244.134	132.381	146.202	242.91	229.05	210.475	228.489	251.52	253.513
Timm9	90.5734	93.7231	142.319	114.937	64.9231	74.3909	109.231	113.205	85.1527	73.4932	88.1449	90.3206	36.3814	32.0662	39.0564	45.4503
Timmdc1	14.9055	18.9437	18.4	17.6839	31.0913	34.8009	28.1465	33.8236	25.1179	22.7393	21.6717	20.1776	17.3488	18.5886	18.0127	15.5684
Timp1	2.9187	0	0.463529	0.44564	52.3716	48.3663	10.4279	11.5158	0.345744	1.05939	5.19866	9.34824	2.22624	3.03537	14.5529	19.7227
Timp2	12.3499	8.35155	8.7474	9.87948	152.825	138.112	81.2898	39.971	0.957641	2.73426	5.28933	7.51656	20.3396	21.8933	11.5238	13.6593
Timp3	16.7169	15.9117	15.1925	17.327	193.371	150.73	75.1144	35.0277	4.06194	4.30766	13.0396	14.8462	11.6777	12.1532	10.2615	15.666
Timp4	2.86464	2.46714	1.75816	2.22644	0.370635	0.560716	1.83852	1.11894	0	0.130022	3.34833	0.120247	0	0.109141	0.0745102	0.0711599
Tinag	0	0	0	0	10.6431	15.6725	4.66627	7.10516	0	0	3.50401	5.59435	1.11449	0.522077	1.19198	0.963255
Tinagl1	11.4122	15.8805	12.3603	12.9869	261.19	232.539	108.552	90.2925	9.22154	7.79082	12.0639	10.1275	27.8891	26.3955	22.1595	24.7367
Tinf2	11.2631	9.9186	9.35519	12.8445	20.2115	23.6133	8.91104	9.2687	8.51623	6.90335	9.1039	12.7535	16.9406	15.8434	17.2742	16.8606
Tiparp	8.74506	9.51639	7.68139	7.39666	19.6737	15.2323	10.6142	11.102	9.41131	4.80676	9.64951	9.40057	6.82602	8.10988	7.88295	7.04441
Tipin	13.7196	15.5996	11.0273	16.5817	56.3672	79.2768	35.1575	29.2032	9.04932	6.75409	18.1722	17.8883	37.9735	42.3392	37.4805	28.9862
Tiprl	15.7398	15.8107	12.9035	15.176	21.9175	18.6731	12.4015	12.4876	10.1436	5.93956	9.73346	7.745	12.5	11.3406	11.0008	9.69727
Tirap	8.14684	9.16959	8.95171	10.5332	8.15505	10.0497	10.9021	9.4615	9.74566	6.11959	6.71437	5.54027	16.2631	16.7246	12.048	13.04
Tjap1	5.10912	4.52519	6.30296	5.58214	27.3786	24.3449	20.8138	23.757	5.02525	5.34711	7.09793	12.2272	7.02425	9.11224	7.16069	8.44891
Tjp1	13.8461	12.382	11.63	15.0182	50.7952	45.0467	32.5348	31.9275	11.1626	5.80873	15.1108	14.6193	28.9512	30.8626	20.3652	18.1085
Tjp2	8.23666	5.17806	6.58101	7.51947	55.0599	46.9317	29.5229	29.5161	7.74142	5.43386	17.6124	15.7949	13.5738	14.4261	13.5249	12.5034
Tjp3	3.57311	4.25653	4.84682	2.37728	23.7818	18.8086	18.492	15.3091	15.7917	6.72597	19.6964	18.4183	7.61631	6.96919	21.179	15.6509
Tk1	13.4908	12.6773	9.39374	11.1619	59.2622	79.1665	61.2599	69.5466	25.9025	30.8114	18.6825	54.7836	51.5611	59.2748	29.8642	29.3527
Tk2	25.7704	18.6069	19.53	21.4534	48.6749	36.5862	29.7826	35.8519	30.2495	23.8285	22.5347	33.7334	15.8646	11.4651	17.6991	16.7784
Tkfc	308.185	390.166	395.093	298.762	57.6047	72.0084	140.35	180.05	337.22	331.563	539.16	400.042	299.365	260.784	319.552	245.261
Tkt	40.3047	38.3892	38.4525	42.0517	106.067	118.203	60.6701	68.9674	88.8549	89.5748	134.13	174.115	64.4885	67.3506	63.7878	68.2649
Tktl1	0	0	0	0	0	0.0486234	0	0.0648273	0.180951	0	0	0	0	0	0	0
Tktl2	0	0	0	0	0	0	0	0	0	0	0	0	0	0	0	0
Tlcd1	32.8418	41.5043	36.9797	41.2662	49.2061	33.1976	59.528	83.2443	119.728	130.625	24.1437	60.2612	29.2207	30.5169	33.2867	45.0274
Tlcd2	23.8565	29.4987	26.6041	28.4807	25.5424	50.2816	37.4369	70.3179	86.4377	69.9013	24.2359	73.054	43.7711	45.7538	35.8142	35.3134
Tldc1	8.27491	6.58736	5.42595	6.77964	4.55761	5.2022	3.9923	4.70697	2.16285	1.97723	3.1922	2.06668	7.47559	7.15456	7.72321	7.34663
Tldc2	0	0.2711	0	0	0	0	0	1.15029	0	0	0	0	0	0	0.445698	0
Tle1	72.8618	66.4021	54.0305	68.1815	32.9209	26.6467	39.8839	36.7721	57.2271	50.7242	18.4191	29.2092	28.8282	31.4761	23.9798	30.3642
Tle2	2.20534	3.12073	1.80351	2.07509	31.229	18.1251	17.5591	16.1595	13.6554	7.67723	2.49542	5.58425	3.13654	2.19654	2.49629	1.80928
Tle3	8.80804	6.19463	4.87534	5.18001	39.1547	27.1556	19.782	24.9576	9.39965	10.1133	14.4434	17.2791	12.1581	12.6538	13.0402	12.3239
Tle4	5.46083	5.36989	3.84359	6.26117	15.2238	16.8376	9.68972	9.21901	5.50438	4.71464	5.34571	5.43856	7.78799	6.27874	8.2238	8.96522
Tle6	1.10471	0.753306	0.361508	0.558688	11.9047	8.38853	4.52124	3.35112	3.29083	0.821723	1.3896	1.35735	1.2956	1.39861	3.10203	3.73328
Tlk1	39.3844	29.6925	28.2667	35.6437	50.7906	46.3672	36.9696	36.7101	27.3011	16.5133	27.0516	27.8408	42.6352	44.5555	39.2175	37.698
Tlk2	21.6913	19.5638	18.8152	22.3327	29.1728	26.1231	20.1652	21.1366	10.6931	7.60692	12.362	13.0052	14.7446	15.7398	14.2205	14.5819
Tll1	0	0	0.0271471	0	0	0	0	0	0	0	0	0	0.0645702	0	0	0.0174522
Tll2	0	0	0	0	0	0.034526	0	0	0	0	0	0	0	0	0	0
Tln1	16.0724	13.0033	15.1049	16.2657	69.2308	64.9474	47.2484	50.1498	26.321	18.6544	37.5334	36.749	44.3027	47.2815	41.7929	39.1119
Tln2	1.76354	1.69138	1.71742	1.33156	6.80592	4.97171	3.35029	4.56398	1.53772	1.09177	0.793651	1.55477	3.44471	4.36682	1.63893	1.63662
Tlr1	1.82917	1.27989	2.08692	0.722128	14.9101	9.6273	4.93171	5.73454	7.32867	5.27213	8.83946	13.1256	6.46533	4.62149	5.76145	4.87994
Tlr11	0.0386601	0.241261	0.215103	0.249536	1.11179	0.692198	0.715528	0.486011	0.613549	0.415315	1.13164	0.765604	1.08892	1.62016	1.61684	1.57864
Tlr12	2.89329	2.12626	2.26243	1.80859	2.78654	3.46349	6.96535	8.89666	6.89337	4.09464	12.8027	9.43545	6.57555	4.13951	10.9105	9.9998
Tlr13	1.608	2.19073	1.95827	2.18748	4.96932	5.00069	2.73536	2.13556	2.09298	1.30738	6.14355	5.26951	3.2646	3.14441	3.55682	5.82047
Tlr2	1.3613	1.68347	1.61252	1.46415	7.41252	7.94796	4.37065	5.13457	2.39579	2.64889	6.42026	7.32675	9.46372	11.2857	27.7788	26.6425
Tlr3	3.08024	3.69434	3.89531	3.7369	27.9036	22.7176	14.4001	15.838	8.97308	4.45304	7.75209	8.37768	7.85529	5.77302	18.914	17.0746
Tlr4	1.96929	1.50069	2.33288	2.18742	4.20961	3.94924	2.93748	2.67497	1.79692	1.19704	3.63681	2.24518	5.33772	4.76294	4.37567	5.73044
Tlr5	2.98494	1.62431	2.24316	2.41875	5.5256	4.38373	3.54258	4.82464	3.41775	4.16433	4.43243	4.12621	4.43184	5.25851	3.97939	3.66579
Tlr6	0.949789	0.998815	0.840065	1.28324	2.04027	2.64094	1.1279	1.56171	2.56706	0.456301	1.51181	2.49486	2.24182	1.96124	2.45964	2.47969
Tlr7	3.70862	2.84449	2.55662	2.87853	4.43282	2.7931	2.60827	2.79539	2.27878	0.954196	2.95202	3.94573	4.92491	4.97535	4.91054	4.94578
Tlr8	1.21876	0.73604	1.53121	0.549802	1.08146	1.3338	0.591247	0.790796	1.03964	1.21398	1.6181	1.55685	2.44289	3.12181	1.82343	2.30962
Tlr9	0.212863	0.189764	0	0	0.310506	0.768781	0.12308	0.0445971	0.375802	0	0.292256	0.175799	0.969559	0.880241	1.48437	2.13426
Tlx1	0	0	0	0	0	0	0	0	0	0	0	0	0	0	0	0
Tlx2	0	0	0	0	0	0	0	0	0	0	0	0	0	0	0	0
Tlx3	0	0	0	0	0	0.0848511	0	0.22586	0	0	0	0	0	0	0	0
Tm2d1	16.3417	20.1184	19.4583	19.6664	28.3983	27.7964	14.0133	9.53428	8.51793	7.12424	14.8838	8.68695	11.9022	12.0688	14.7473	14.5964
Tm2d2	80.7899	72.8719	81.6504	75.144	70.1189	81.3717	67.6385	57.4755	37.0715	44.7294	61.1357	57.2766	41.2913	48.3603	48.7845	53.751
Tm2d3	40.7895	35.8639	45.6364	37.5644	54.8552	66.0994	37.5979	35.92	11.2261	16.0489	28.7424	16.4499	34.8464	29.0966	37.6918	45.9016
Tm4sf1	8.19705	7.52662	5.79663	7.46417	42.6531	42.8329	26.7548	27.5689	17.8027	21.1892	17.2731	20.289	14.838	11.4258	12.3971	10.2309
Tm4sf19	0	0	0	0	0	0	0	0	0	0	0	0	0	0	0	0
Tm4sf20	0	0	0	0	0	0	0	0	0	0	0.0831309	0	0	0.101454	0	0.0661194
Tm4sf4	190.479	205.596	196.817	203.064	1429.04	1552.57	1079.85	870.89	134.579	107.067	653.245	500.48	327.144	314.899	456.868	482.967
Tm4sf5	0	0	0.178011	0	0.901194	0.456158	0.374566	0.201715	0	0.206537	0.714842	0.191644	0.268656	0.177202	0.359296	0.34793
Tm6sf1	2.01828	2.59195	3.82376	2.52666	18.5278	18.6594	9.84732	13.5359	8.59066	5.39131	13.9634	8.84482	12.4402	11.8093	11.4845	15.2259
Tm6sf2	40.8518	36.6925	46.9471	34.0813	17.0978	19.3862	36.3695	45.5973	31.5782	41.5777	43.3292	36.6093	60.0607	66.5209	32.3018	33.3645
Tm7sf2	58.091	36.097	70.8831	98.2292	26.3552	43.5353	18.7663	21.4517	53.3263	49.5593	62.7875	59.5632	58.6472	67.4587	35.4037	50.4374
Tm7sf3	36.0153	35.075	28.6616	37.1466	38.4817	32.4649	37.1301	32.8478	43.5966	38.5641	33.7618	48.9919	44.5705	44.5407	46.3173	42.8342
Tm9sf1	41.3203	39.2138	33.0005	41.8323	64.2816	62.5268	39.7861	43.5821	36.1013	28.2133	37.6926	34.6028	39.6171	41.0805	39.2843	41.603
Tm9sf2	145.339	131.676	134.377	136.353	123.695	149.773	103.582	78.2678	154.875	88.3461	99.932	70.0206	151.537	141.833	101.949	103.397
Tm9sf3	61.9805	50.8482	49.4191	60.3346	70.8658	74.1895	41.362	33.7248	42.4247	21.1569	34.8239	27.8581	81.9717	78.4825	58.1907	67.1183
Tm9sf4	29.0259	23.9244	24.5832	29.7055	33.8165	37.3884	28.4882	27.1171	12.4661	11.8106	26.0348	22.2097	36.8365	35.7865	30.7387	32.0555
Tma16	23.4798	20.4175	21.8892	26.0509	30.4945	28.8208	36.1215	25.1383	7.28053	10.2301	18.0871	20.6258	17.2288	14.9733	16.9964	13.0818
Tma7	64.6424	78.2213	77.937	82.1781	255.852	221.657	169.883	159.721	78.7512	93.2969	145.743	178.808	113.826	118.769	127.601	111.729
Tmbim1	37.1392	34.8596	33.7093	39.7774	70.4432	63.9065	44.6081	42.2613	22.2291	21.0986	55.8465	40.5078	32.4614	28.3943	38.1381	41.9974
Tmbim4	119.201	145.64	127.672	127.846	153.586	142.805	127.277	126.817	108.017	144.22	224.664	179.696	88.7869	83.9787	122.903	118.87
Tmbim6	916.925	858.458	805.767	943.768	759.713	748.706	762.992	720.016	687.167	611.094	790.747	744.307	893.123	811.177	872.204	966.086
Tmbim7	0	0	0	0	0	0	0	0	0	0	0	0	0	0	0	0
Tmc1	0	0	0	0	0	0	0	0	0	0	0	0	0	0	0	0
Tmc2	0	0	0	0	0	0	0	0	0	0	0	0	0	0	0	0.0276108
Tmc3	0.140391	0.0500591	0.21873	0.181308	1.26381	0.608156	0.356927	0.635238	0.944456	0.45407	0.463293	1.70793	0.882932	0.464334	2.28778	1.52724
Tmc4	1.093	1.2182	1.82426	1.05759	60.3983	34.4635	18.2125	20.2507	7.56805	9.19733	2.79058	9.75326	3.3559	4.74358	2.32215	2.50933
Tmc5	0	0	0.0475775	0	0.20264	0.0403024	0	0	0	0	0.234478	0	0.070873	0.0471593	0.324278	0.301702
Tmc6	5.17152	6.9068	3.15642	4.17768	32.1893	21.7787	19.16	25.0592	16.9069	7.43238	14.6674	18.7897	11.6094	11.1805	13.6747	15.3605
Tmc7	2.28676	3.09364	2.75442	2.49009	1.2109	0.962646	2.45583	3.51657	0.667078	0.616585	2.93538	3.34079	0.378416	0.830449	1.74161	1.73268
Tmc8	1.0799	1.29792	1.46296	1.96977	4.11604	4.29726	3.6596	5.64318	2.22898	2.60774	2.74524	4.61129	4.96338	5.20442	3.85781	5.24741
Tmcc1	8.84307	6.56244	9.30759	9.78902	15.0455	14.0167	13.0184	14.8612	12.6247	8.7343	10.7217	13.9962	8.32965	8.29883	7.2412	7.27929
Tmcc2	1.80826	3.03063	1.48906	1.26455	4.79317	6.1335	3.76423	3.81886	2.61711	0.826284	1.19153	1.88133	17.4923	31.5794	18.0461	15.0492
Tmcc3	6.20717	6.15575	5.12606	4.50963	10.3932	11.9752	8.25847	8.02134	2.72429	1.89561	4.35309	4.52761	10.3981	8.48539	10.6928	13.2572
Tmco1	31.2854	33.0151	34.0292	31.7125	29.9024	36.3812	28.6093	24.7101	26.4673	17.0501	46.999	24.413	30.783	30.9596	28.3305	25.3762
Tmco2	0	0	0	0	0	0	0	0	0	0	0	0	0	0	0	0
Tmco3	0.772876	0.902762	1.21601	1.26207	7.8471	8.45702	4.69615	4.33775	1.36898	1.15584	2.59033	2.1127	2.64606	2.67364	1.98922	2.50785
Tmco4	16.8916	15.5018	9.84698	12.8288	8.02859	8.96226	10.0697	12.2339	7.74592	7.25298	8.34066	7.7244	12.7431	10.8641	26.9246	25.5046
Tmco5	0	0	0	0	0	0	0	0	0	0	0	0	0	0	0	0
Tmco5b	0	0	0	0	0	0	0	0	0	0	0	0	0	0	0	0
Tmco6	1.17382	2.02818	1.55083	2.12808	16.9729	16.2835	6.5557	9.09067	10.4729	6.81669	5.66505	7.55442	5.85597	5.02169	10.4945	9.04246
Tmed1	19.3631	19.4426	18.9191	18.8562	33.1132	34.0109	22.0179	24.2251	23.2669	15.3771	14.4399	18.8559	22.6165	18.3735	21.7312	21.7797
Tmed10	57.5678	56.2333	59.4239	59.2304	103.29	98.3018	76.2687	71.3132	49.3039	37.869	81.1957	66.6389	62.2388	59.3778	65.0696	80.1145
Tmed11	0	0	0	0	0	0	0	0	0	0	0	0	0	0	0	0
Tmed2	254.804	261.79	253.828	268.885	320.34	352.649	239.208	176.804	167.714	115.371	255.779	165.6	206.872	189.089	208.874	209.289
Tmed3	13.0975	18.9145	18.3906	12.2099	65.6611	67.6811	23.3719	21.0823	21.7816	13.3867	29.1598	29.5964	26.7859	24.6789	27.6227	35.5264
Tmed4	96.9019	97.3114	103.619	105.95	172.317	161.715	139.772	112.668	47.9969	46.8959	96.0012	71.5419	91.874	70.0509	98.7714	123.698
Tmed5	134.885	105.279	132.681	125.677	76.2467	71.6902	136.553	110.572	52.2676	32.3131	67.1948	25.8896	76.1993	78.4837	69.7535	91.3506
Tmed6	1.14014	0	0	0	0.237763	0.542561	0.222946	0	0	0	0	0	0	1.26329	0.14161	0
Tmed7	131.103	106.901	106.475	126.423	104.462	117.603	97.6081	80.1256	70.1214	36.363	90.4823	46.95	121.226	123.556	130.761	123.198
Tmed8	1.8756	1.67176	1.44653	1.08057	8.53624	6.40946	3.98842	4.48633	1.9015	1.91429	1.5419	2.1515	2.7196	2.68355	2.88606	1.96429
Tmed9	58.7891	60.4993	73.7813	62.8752	195.136	205.252	124.867	112.207	98.57	54.6285	135.751	142.022	88.1702	86.6719	88.7139	87.7299
Tmeff1	0.052241	0.139737	0.174386	0.16851	8.55738	7.6127	3.04549	1.90505	0	0.139666	0.857839	0.386493	0.953479	1.21038	0.436168	0.2623
Tmeff2	0.0370002	0	0.0823481	0	11.2264	14.9333	12.2605	5.27922	0	0	4.58757	7.46819	0.0612937	0	0.0562827	0.132512
Tmem100	7.43417	5.31067	4.21987	5.86731	1.61272	1.21821	1.84915	2.86303	1.3194	0.50305	0.964321	0.929281	0.630907	1.34009	2.06625	2.12672
Tmem101	5.37735	7.89031	9.74527	6.23978	25.924	25.9904	14.7639	13.6419	16.3774	6.9916	12.259	11.4404	8.73817	8.42975	9.89455	8.89343
Tmem102	6.4461	5.10892	5.51247	5.44948	9.73911	8.63698	8.93452	4.78225	7.51913	3.93023	6.6781	7.24107	2.7529	4.55232	5.29381	6.60706
Tmem104	5.13061	3.44188	5.00333	4.09876	6.58	5.50337	5.19479	5.33487	4.02892	2.60316	5.69887	4.4341	4.81382	4.46073	5.9422	6.17883
Tmem106a	7.14977	7.91906	7.45822	6.84574	24.9703	20.8943	16.6323	19.4577	19.0849	14.6172	20.8265	26.5591	16.967	16.3331	24.7689	24.6086
Tmem106b	114.898	94.4548	111.034	115.369	93.7344	82.4104	89.5198	72.9361	44.6622	32.613	73.305	44.1159	49.9168	58.2331	72.4451	84.6601
Tmem106c	12.6753	12.4957	12.2064	13.2654	91.5708	73.2456	51.1134	46.5904	37.255	40.0223	33.7454	61.329	28.934	32.917	28.6534	26.1651
Tmem107	0.293699	1.01424	1.1381	0.314653	10.8865	15.7687	6.44351	3.61278	1.74251	1.33201	1.84524	2.20409	0.984463	1.666	1.65096	1.27517
Tmem108	0.0331899	0.0295876	0.443215	0.285697	3.02933	1.93846	1.82273	2.58663	0.351872	0.401857	0.212751	0.205712	0.357236	0.731937	1.08602	0.879292
Tmem109	12.4379	12.9197	11.4433	10.8683	50.5926	54.0398	30.8366	24.5852	9.29697	8.3595	17.121	16.6105	26.6924	24.3661	23.7573	24.0552
Tmem11	27.9824	39.3017	39.9635	41.212	64.6148	47.4643	51.2015	50.8658	35.154	40.6577	46.2672	49.1869	27.4019	29.4156	29.5792	37.537
Tmem110	8.6461	7.35729	7.39843	7.82323	13.8405	13.8056	9.35231	10.0448	7.11901	4.89133	5.36879	6.37461	8.81224	8.30569	12.0712	11.2438
Tmem114	0	0	0	0	0	0	0	0	0	0	0	0	0	0	0	0
Tmem115	19.4496	17.2897	21.2216	16.1115	25.8086	28.6805	26.0809	23.0769	12.9055	12.532	21.6189	20.0793	13.8764	12.6681	14.6129	15.8386
Tmem116	0.110146	0.714213	0.254398	0.245327	0.964498	1.74083	0.532919	0.43194	0.196096	0	0	0	0.0954852	0	0.086066	0
Tmem117	0	0.523927	0.251504	0	2.88264	1.74728	0.575543	0.22734	0.238553	0.302844	0.123888	0.167544	0.26232	0	0.068686	0
Tmem119	0.313628	0.503394	0.628117	0.337081	15.3737	19.7145	7.63571	5.28573	0	0.334221	2.45545	2.39069	3.54252	2.76908	2.47221	2.56702
Tmem120a	83.4606	93.629	112.855	91.5382	47.5163	41.2323	62.8301	59.3648	28.5086	22.502	89.0011	34.9136	64.9583	63.7622	89.6568	134.517
Tmem120b	1.06943	0.890108	1.34847	0.459608	7.31086	7.51834	5.62511	7.35415	5.21687	3.59862	3.11015	4.45983	2.72627	2.99082	3.34649	2.92005
Tmem121	0.085173	0	0	0	0.532595	0.322029	0.494762	0.107171	0	0	0	0	0.0709069	0.188134	0.128726	0
Tmem123	27.6588	21.2531	28.2754	24.8414	174.911	138.513	119.296	87.0589	23.7453	19.4321	78.1197	36.3176	51.5324	44.1122	41.2388	36.3298
Tmem125	4.69959	3.74647	4.1988	3.21323	12.8671	11.4987	12.1448	11.9131	5.08644	3.68878	5.75961	8.12264	5.38644	5.18808	10.027	10.3352
Tmem126a	77.4771	75.5364	82.2597	76.5745	80.0263	85.4554	88.3682	90.5566	41.3568	69.9813	118.294	93.8291	61.5201	58.6095	70.2802	69.6874
Tmem126b	26.2673	26.6785	32.3793	28.9081	19.5292	25.1813	20.546	21.9994	12.7083	13.6198	29.5755	20.3429	27.7219	21.9338	29.3611	22.6802
Tmem127	24.4487	21.034	21.4236	21.044	36.2756	36.4545	23.5804	19.8061	19.8685	15.6431	22.9434	23.3211	25.305	22.5574	22.6818	25.1724
Tmem128	35.4871	38.5188	41.7028	37.9805	53.4087	58.8405	38.9258	38.4132	15.5543	13.8678	35.4327	28.043	31.336	32.919	45.1745	41.0947
Tmem129	27.9475	23.8266	23.4876	29.4669	20.4797	22.447	26.3699	25.6917	15.3963	18.7107	23.3831	24.8352	13.9287	11.6044	15.2554	12.7635
Tmem130	0.0460643	0	0	0.148621	9.12933	7.94766	6.71859	4.17006	0	0.123407	3.53426	4.83626	0	0.050813	0.0349925	0.0990669
Tmem131	18.0806	15.847	15.2327	20.7004	13.9318	13.1717	12.1655	12.5605	6.3056	4.40653	8.69151	4.66531	18.3672	20.0204	16.2324	17.0361
Tmem132a	0.317514	0.629015	0.745923	0.607315	28.3631	31.2107	11.7087	8.7809	1.43264	0.901136	2.16362	4.06473	4.52848	3.71525	3.54269	3.9667
Tmem132b	0.0295504	0.0658465	0	0	0.0184721	0	0	0	0	0.0200012	0.0407401	0	0.024419	0	0	0
Tmem132c	0	0	0	0	0.352015	0	0.0813083	0.0294875	0	0	0	0	0.0582192	0.0517272	0.0178778	0
Tmem132cos	0	0	0	0	0	0	0	0	0	0	0	0	0	0	0	0
Tmem132d	0	0	0	0	0.0354383	0.0533847	0	0	0	0	0	0	0	0	0	0
Tmem132e	0.959301	0.781839	0.854053	0.943937	0.651099	0.722672	0.633442	1.27461	0.873625	0.406396	0.728711	0.578524	2.67615	1.813	2.10819	2.11839
Tmem134	30.5742	31.6354	30.6221	32.9892	51.239	46.8576	47.3526	53.115	48.5165	42.3384	39.6932	46.1844	26.4019	24.9341	24.7972	34.7433
Tmem135	59.2709	60.2521	68.6166	67.3125	42.1908	51.5575	55.1646	49.3402	44.6749	30.8002	63.2297	40.541	52.9744	52.4402	44.2359	50.8336
Tmem136	1.33605	2.13137	1.3694	1.36182	28.5744	27.4606	17.4015	20.5959	0.931194	0.189076	1.83448	4.05106	3.4066	2.32625	2.78178	2.49277
Tmem138	2.78156	3.32113	4.59501	4.45703	30.0467	28.4512	13.8528	15.0619	8.1845	4.2553	5.44081	9.53888	6.29428	7.53899	5.40681	4.68319
Tmem139	0	0.34499	0.286698	0.276342	1.61218	2.44346	1.20278	1.46079	0.659662	0	0	0.311216	0.538975	0.712675	1.45242	0.744849
Tmem140	8.59299	11.646	10.6159	15.041	46.8727	40.0467	36.4818	38.9177	21.581	19.7641	42.4225	52.3769	23.136	24.2298	47.0925	40.2683
Tmem141	15.8487	21.9435	19.7205	17.0017	31.7444	31.8152	35.1135	27.0141	24.4157	11.5579	55.3986	32.5213	30.4633	19.2224	26.0568	25.3903
Tmem143	6.80906	4.84655	9.04932	5.81032	13.2199	13.8653	11.1456	14.8734	16.4072	12.3446	14.146	13.4865	15.5303	15.9951	10.3939	10.6123
Tmem144	1.79538	1.80095	2.68439	2.6539	4.70052	6.35179	2.53524	4.5156	4.81655	3.14591	1.22745	2.55695	3.91147	3.52879	2.08558	2.09341
Tmem145	0	0	0.0622433	0	0.349749	0.897172	0.453692	0	0	0	0.0509948	0	0.046427	0	0.0424382	0
Tmem147	97.4601	115.578	121.596	114.777	136.032	147.923	129.158	106.365	54.2957	58.9098	134.215	76.2932	98.5543	111.252	99.7777	112.619
Tmem14a	1.63656	0.898564	0.560078	2.30378	21.1846	17.2989	9.80289	11.0582	4.73107	5.99823	4.24405	8.70798	9.06659	6.3144	3.29914	1.85808
Tmem14c	176.157	194.929	195.824	183.45	116.42	157.193	164.21	166.856	99.4501	95.5652	200.879	137.416	159.666	172.811	177.383	178.234
Tmem150a	48.312	55.5951	67.4437	56.1817	155.877	114.483	362.066	441.725	214.57	98.755	114.032	177.852	145.01	136.914	121.361	119.901
Tmem150b	0	0.306556	0.0538441	0.518919	1.11576	1.30535	1.03425	0.548938	0.0782039	0.387237	1.71595	2.52477	0.611961	0.736923	0.366188	1.07012
Tmem150c	0.645773	0.323843	0.179651	0.0434162	11.4052	8.14022	3.68892	3.24743	0.0711258	0.162502	0	0.0998631	3.6452	4.36235	3.12971	1.70618
Tmem150cos	0	0	0	0	1.16e-08	9.87e-09	1.62e-08	7.81e-09	0	0	0	0	0	0	0	0
Tmem151a	0.0927254	0	0.137584	0.133041	3.01432	2.59097	1.42912	1.70942	0.109321	0.166454	0.226534	0.498404	0.255846	0.238552	0.117637	0.243392
Tmem151b	0	0	0.0276028	8.04e-07	0.248084	0.280227	0	0.0311726	0	0.0860173	0.0227512	0.0924545	0.0820711	0.0546787	0.0942855	0.0354878
Tmem154	0.369643	0.461347	0.370204	0.0795352	2.26467	2.4729	1.53907	1.34757	1.63057	2.33428	1.65737	2.1971	3.20457	2.85344	2.58649	3.33604
Tmem158	0.309841	0.483565	0.172356	0.249616	9.7838	7.39116	4.40641	1.46177	0.403939	0	0.632806	0.474239	1.22423	0.855279	0.820326	1.55934
Tmem159	6.15111	4.95584	3.53164	2.76851	30.69	25.2491	18.4661	11.7378	7.01472	5.09226	6.54592	9.17756	2.8951	2.41161	3.51704	6.00374
Tmem160	23.0689	18.9992	20.211	16.7821	38.6038	37.5292	22.9406	26.0559	27.4288	29.6745	21.7229	32.0389	11.847	13.1685	18.9974	18.1894
Tmem161a	10.5179	11.3615	12.3407	12.1873	26.7544	23.6587	15.6658	22.2262	14.5766	10.5123	11.1096	15.0687	10.0998	7.50045	10.9095	11.0335
Tmem161b	19.4037	19.9798	19.9638	20.2178	37.0513	32.8545	26.6098	25.9231	18.833	12.9299	11.5416	14.9626	10.4029	10.7007	10.4277	10.4492
Tmem163	0.454516	0.405247	0.112388	0.16291	0.568332	0.571528	0.175448	0.317513	0.709299	1.1483	0.506955	0.685312	0.460782	0.334291	0.536765	0.108655
Tmem164	3.86315	3.01068	3.62155	3.47594	22.468	27.3968	11.3363	9.69867	4.73134	1.61656	6.08937	6.74106	16.0101	14.7495	14.1881	16.6439
Tmem165	12.299	14.9428	12.6443	12.6607	115.933	112.745	48.8545	44.6409	14.7064	10.1925	24.6568	17.0255	34.364	34.7114	34.6518	29.8044
Tmem167	10.101	8.56451	10.2104	9.30656	12.2875	13.3892	9.65743	8.5943	7.9203	5.32333	11.6657	8.48528	12.1926	12.003	14.4826	13.0964
Tmem167b	24.4186	22.4726	24.0554	27.5343	43.0628	41.2931	28.0824	25.6939	19.9483	15.6045	24.833	24.5012	25.6083	25.7272	23.543	22.9117
Tmem168	14.1419	12.9968	14.1569	16.0923	28.0576	29.1331	20.7286	16.0552	7.71502	6.12321	15.8287	11.9065	19.2265	16.7322	18.1035	15.973
Tmem169	0.0446016	0.119294	0.0496305	0.04797	1.50576	1.21936	0.671083	0.89723	0.235426	0.418414	0.326002	0.661353	0.517612	0.68876	1.15219	0.767263
Tmem17	0.720234	1.83563	1.37345	0.772899	10.9384	7.49725	4.78936	5.43938	3.54395	1.48774	4.08884	3.87838	3.69015	2.16023	1.74527	1.18638
Tmem170	3.65959	2.96125	3.54387	2.7673	6.10182	9.14982	5.50244	4.60321	3.31023	3.33456	3.32823	3.82741	7.20835	7.48064	7.23771	7.8375
Tmem170b	10.6916	6.9454	8.69051	10.4828	12.1311	9.85925	7.8922	7.88717	7.14718	5.9732	7.58329	7.18097	12.05	11.7468	10.931	10.5292
Tmem171	0	0	0	0	9.42637	8.23253	4.84191	3.37783	0	0	1.83678	0.617039	0.427256	0.14125	4.41476	4.613
Tmem173	2.91247	3.69906	2.84276	3.51416	28.2433	33.5077	15.1708	12.8273	3.68088	2.85336	9.15612	10.2103	7.27472	6.72063	7.95887	10.2159
Tmem174	0	0	0	0	0	0.108001	0	0	0	0	0	0	0	0	0	0
Tmem175	5.47139	6.59871	5.32722	5.83567	21.5076	16.5633	13.1869	14.9474	20.1278	14.256	6.75179	10.052	5.4813	5.62028	5.88919	6.1664
Tmem176a	146.221	158.757	172.191	180.144	844.856	694.764	661.438	734.445	1202.57	1218.81	2032.56	2075.88	308.761	335.963	398.694	351.209
Tmem176b	350.599	380.348	370.328	352.312	1936.23	1652.9	1284.18	1174.13	620.277	556.456	3510.96	2102.32	477.771	479.711	739.623	734.789
Tmem177	4.65928	4.62269	4.39038	5.53801	6.10754	7.39989	5.47603	5.38486	4.57367	2.62472	5.36303	5.30338	4.6998	5.17966	5.82952	6.10976
Tmem178	0.079462	0.212602	0.176808	0.256048	24.3466	19.5961	4.79792	2.49935	0.138024	0.526314	0.288402	1.84766	2.64449	2.36908	0.841302	0.914247
Tmem178b	0	0	0	0	0	0	0	0	0	0.00674965	0	0	0	0	0	0
Tmem179	0.269752	0.0962079	0	0.0580041	0	0	0.374979	0	0	0	0	0.0664918	0.0447662	0	0	0
Tmem179b	9.66584	26.5661	14.0043	19.711	78.8359	57.0182	53.0067	67.0576	44.2551	63.7153	29.1567	50.7939	24.4608	30.0842	38.9247	29.3897
Tmem18	14.8874	13.4044	12.642	13.6131	25.6645	22.4918	17.3491	21	11.5281	9.51641	11.8132	10.6532	14.7354	16.2105	18.8155	16.7066
Tmem180	0.507957	0.704544	1.00478	1.09214	10.5156	9.35387	7.61853	8.7065	2.86722	3.6163	3.78121	5.49141	4.80149	6.25891	5.73712	6.41907
Tmem181a	4.89895	5.91469	5.66253	4.70183	12.4118	9.5026	7.01396	7.17749	2.94544	2.78824	3.68237	2.74794	8.16061	6.80855	6.91712	6.55037
Tmem181b-ps	1.90762	2.17729	2.18783	1.56186	58.664	40.1865	8.59092	20.4697	18.0072	2.62771	7.51343	14.3696	3.55279	3.21554	4.23426	3.06786
Tmem181c-ps	0.615229	0.896823	0.639142	0.686104	17.3075	12.7709	1.44695	2.7902	2.77423	1.02796	0.671867	4.80976	0.949919	0.727595	1.09046	0.731988
Tmem182	0	0	0	0	0	0.129732	0	0	0	0	0	0	0	0	0	0
Tmem183a	83.9866	90.5392	79.2482	95.8876	99.9719	84.0797	80.1639	92.9356	91.4234	66.0002	54.2066	66.174	58.7103	63.1193	53.5634	60.5149
Tmem184a	5.20779	3.94272	6.686	4.82887	39.5262	30.7808	23.0857	23.7543	11.9301	14.7823	5.31643	11.4171	5.45957	8.05826	7.99917	8.10045
Tmem184b	2.435	4.03151	4.40604	3.69224	40.4452	44.5486	20.705	20.8814	14.3107	8.91805	14.4629	16.5518	17.6832	18.637	20.9496	23.917
Tmem184c	21.1748	17.1798	22.1046	23.5646	36.4791	37.3127	31.7584	36.1792	13.731	13.3896	20.798	18.4193	12.5503	11.783	10.5077	7.911
Tmem185b	8.51343	7.11578	10.9536	8.44113	21.2346	19.3117	15.3443	17.1148	12.6399	9.80584	11.4453	13.8082	11.5963	8.55911	10.7474	10.043
Tmem186	10.7075	13	15.5475	10.3931	18.5043	20.4331	16.4718	21.8349	17.085	14.7635	15.314	16.5167	11.4004	11.2583	11.1135	8.92195
Tmem189	21.9496	22.4377	22.4362	24.2569	18.9275	14.188	9.29291	10.468	16.1052	7.7683	9.92254	5.8188	14.4709	11.1998	14.023	15.4701
Tmem19	41.8372	42.4468	38.0901	36.0913	36.1748	35.1081	30.5018	27.9831	39.7562	20.5469	43.5778	30.3387	23.116	26.9798	34.9087	36.6956
Tmem190	0	0	0	0	0	0.680915	0	0	0	0	0	0	0	0	0	0
Tmem191c	1.88997	1.95204	1.77045	0.427038	19.4079	12.3755	6.94312	10.3914	1.71523	1.96353	1.16871	1.57385	2.03193	2.41796	0.750246	0.573299
Tmem192	19.9701	24.4392	20.017	25.6862	24.2117	21.0211	14.0934	12.7403	4.22458	4.50384	17.173	12.3435	16.112	17.0847	24.1938	28.1928
Tmem194	2.70287	3.84148	2.63807	1.91051	11.1635	14.3656	5.58816	6.07777	3.00242	2.43465	2.00767	3.23441	8.15348	8.69664	5.2834	5.49247
Tmem194b	0.811608	1.11821	1.53716	1.15099	22.6939	19.4304	9.60042	10.1862	3.45013	1.33836	2.46435	6.39583	4.23902	3.88831	3.22685	3.09169
Tmem196	0.0660296	0	0	0.0354962	0	0	0	0	0	0	0	0	0.0273161	0.0363784	0	0
Tmem198	0.177694	0.10563	0.263616	0	1.3332	1.45318	0.411885	0.52144	0	0.394963	0.215838	0.0728934	0.245877	0	0.269491	0.255078
Tmem198b	3.8251	6.07149	4.62449	5.35817	14.5722	12.6933	15.5173	17.8642	21.7313	17.4766	1.91433	11.0412	5.78207	4.31438	4.65973	6.35938
Tmem199	21.7787	20.7919	24.05	24.5572	31.2625	30.6202	24.5521	25.0912	18.5092	15.9294	24.1822	18.3255	16.63	15.21	20.0691	23.2629
Tmem2	6.37226	4.98581	3.68534	4.58654	19.7602	21.0057	11.6451	11.3478	2.48111	1.74275	4.0939	3.89963	14.8924	15.5158	10.1959	10.7379
Tmem200a	0	0	0	0.0953807	0.332446	0.528664	0.136585	0.0742684	0.0522741	0	0.13537	0	0.0244516	0.195438	0.0674786	0
Tmem200b	1.54336	2.20276	1.83127	0.441656	9.39417	6.62095	4.78936	5.82793	9.39145	3.24596	1.85856	1.75153	3.4327	5.11635	6.59324	9.71347
Tmem200c	0.0771627	0	0	0	0	0	0	0	0	0	0	0	0	0	0	0
Tmem201	19.1305	19.096	15.2236	19.7698	18.4533	14.9996	16.0852	20.6779	10.0195	12.2009	6.38786	12.5075	12.095	11.623	9.16837	8.4278
Tmem202	0	0.204687	0	0.123051	0.286977	0.325931	0	0	0	0	0	0.695203	0	0.507253	0	0.248291
Tmem203	22.0635	22.5079	18.6919	20.4259	23.0038	20.6452	19.0796	22.9548	13.5173	12.3662	16.2174	20.0439	13.6874	12.2176	17.7821	18.9296
Tmem204	11.4164	8.03776	8.60687	7.50376	49.781	65.4838	36.2656	18.0471	1.82938	1.39494	4.2289	3.03689	10.5559	9.53632	9.20698	10.6895
Tmem205	292.355	357.113	345.45	334.226	248.349	231.077	455.419	637.648	1179.04	1539.53	479.585	976.324	255.42	243.952	285.028	293.113
Tmem206	1.10621	1.72146	1.46428	1.18332	17.3765	15.097	7.01039	8.0118	4.92896	3.59428	4.44882	6.33733	3.84769	3.1988	4.25172	4.15475
Tmem207	0	0	0	0	0	0	0	0	0	0	0	0	0	0	0	0
Tmem208	58.959	82.0275	61.29	56.9531	80.0087	78.8637	51.6477	48.7631	37.1307	27.6091	57.9528	43.9728	63.8916	60.6581	59.2041	64.3975
Tmem209	10.1489	8.78908	8.65177	8.79356	23.8833	23.5984	11.7581	12.5757	5.37369	3.06886	8.97285	7.74393	12.4281	13.9696	11.9931	10.3321
Tmem210	0	0	0	0	0	0	0	0	0	0	0	0	0	0	0	0
Tmem211	0	0	0	0	0.0910404	0	0	0	0	0	0	0	0	0	0	0
Tmem212	0	0	0	0.536283	0.314511	0.240127	0.296526	0	0	0	0	0	0.851786	0.836938	1.30043	2.01985
Tmem213	0	0	0	0	0	0	0	0	0	0	0	0	0	0	0	0
Tmem214	33.9787	29.7325	36.019	31.4492	48.1249	49.4902	46.5006	48.0477	38.3338	24.4395	34.4299	39.0403	42.0654	39.5745	41.5288	41.9995
Tmem215	0	0.151273	0	0	0.42429	0.800309	0.393072	0.142235	0	0	0	0	0.0938745	0.249606	0.0428978	0.110368
Tmem216	4.62299	5.13846	5.97925	6.82904	18.849	20.5726	9.40159	10.0575	9.58822	6.17254	8.25319	8.78939	5.53628	8.70951	7.58778	5.49087
Tmem217	0	0	0	0	0	0.385153	0	0	0	0	0	0	0	0	0	0
Tmem218	5.9666	4.0007	2.95258	5.20856	29.4499	27.8651	18.5671	18.1873	4.7726	5.67381	9.82506	11.6587	11.642	8.47256	7.3955	7.69014
Tmem219	83.3593	91.3959	86.3688	87.5558	59.4193	50.8967	48.0106	48.096	26.5853	28.3418	48.1482	35.0456	33.595	31.7385	38.6582	40.5075
Tmem220	16.1397	18.8817	21.4153	20.6745	15.5868	13.3945	13.5286	15.7068	17.6578	16.9292	17.4112	18.7739	14.7703	9.61648	15.804	9.94983
Tmem221	0.178498	0.636825	0.0992871	0.766603	5.02282	2.36271	1.65963	0.786161	1.23576	0.235691	0.72742	0.217858	0.817656	0.394324	1.48294	0.835074
Tmem222	34.2358	30.7914	26.9665	34.195	65.595	61.9684	39.7758	32.8769	44.494	28.8032	32.2671	41.552	25.6892	29.0516	28.8905	29.6994
Tmem223	21.7555	23.6316	30.7186	22.7269	93.0144	76.1105	63.5997	98.8384	52.3676	44.591	39.3372	68.7225	30.5406	31.1862	26.136	32.9483
Tmem225	0	0	0	0	0	0	0	0	0	0	0	0	0	0	0	0
Tmem229a	0.481984	0.365188	0.455932	0.440973	23.8932	19.6935	14.4207	11.0549	0.555453	0.227642	5.65977	4.13302	1.31564	1.06262	1.34035	1.2586
Tmem229b	0.758288	1.31506	1.30642	0.974444	12.4557	12.3861	8.72573	5.73354	1.42223	0.90238	3.37807	3.49231	5.52671	4.27153	7.74181	7.66599
Tmem230	20.9808	20.9894	28.5082	25.519	72.1128	70.2607	42.3238	49.8747	40.6564	30.0701	39.8682	37.9694	17.8125	17.1476	20.4123	16.9107
Tmem231	0.130131	0.348054	0.0965367	0.373241	10.5221	10.345	4.76891	3.10854	0.0763559	0.232626	0.0792824	0.160854	0.755007	0.430603	0.65926	0.621762
Tmem232	0	0	0	0	0	0	0	0	0	0	0	0	0	0	0	0
Tmem233	0	0	0	0	0	0	0	0	0	0	0	0	0	0	0	0
Tmem234	60.2384	52.7744	58.9412	58.1363	100.993	102.454	99.3911	81.9831	35.8309	43.364	66.445	51.9571	48.9234	57.9756	50.6904	52.9452
Tmem235	0	0	0	0	0.45725	0	0.0848635	0	0	0	0	0.0896505	0	0	0	0.0525549
Tmem236	0	0.029884	0	0	0.083827	0.0947383	0	0.0421382	0	0	0	0.0415507	0	0.0369639	0	0
Tmem237	1.31375	1.56211	1.46164	1.41007	44.5875	38.3247	17.2786	14.0479	3.17696	1.74406	6.96258	5.13482	7.10004	8.21898	7.34751	4.58964
Tmem238	4.48298	4.90383	5.78978	3.8735	8.14073	9.194	12.3329	12.3878	14.2292	11.0637	7.7728	10.4313	7.99601	7.68032	5.96297	4.91719
Tmem239	0.130063	0	0	0	0.162693	0	0	0	0	0	0	0	0	0.287687	0	0
Tmem240	0	0	0.113632	0	0.894337	0.0966628	0.475463	0.514307	0	0	0	0.496942	0.0851943	0	0	0
Tmem241	3.51124	3.80118	2.57123	3.10962	3.96556	3.08027	3.23344	2.29079	1.36908	1.7012	2.50532	1.56822	4.30917	4.18009	5.36681	5.50327
Tmem242	85.9918	103.64	100.429	94.2011	146.82	152.769	119.294	114.312	92.0422	100.085	138.505	131.409	100.111	116.104	88.2747	80.017
Tmem243	107.552	106.814	147.457	133.331	51.2991	55.3854	86.6021	81.0149	92.5075	99.376	214.139	100.766	59.168	60.0487	109.149	118.702
Tmem245	0.789234	0.535247	0.80198	0.905152	1.95198	1.95362	0.87152	1.5092	1.40294	0.719418	1.76533	1.17502	3.6475	4.32074	2.19816	1.44749
Tmem246	0.54399	0.559597	0.186257	0.315074	12.6619	11.3197	7.55343	5.36608	0.51591	0.168395	0.573797	0.46572	2.11534	1.93843	2.29	1.97909
Tmem247	0	0.2077	0	0	0	0	0	0	0	0	0	0	0	0	0	0
Tmem248	46.5794	42.8593	44.2408	44.6084	40.8076	44.1223	47.7201	39.6276	15.9011	17.0963	39.5253	26.1507	39.5117	37.4344	44.5969	55.7601
Tmem25	29.3435	27.0134	43.8874	26.8654	33.2376	36.5137	55.5732	112.869	95.9161	107.699	12.2122	38.743	28.0164	43.2695	35.8977	29.573
Tmem251	13.9079	18.8822	15.3348	13.877	25.6406	20.8537	17.3397	19.7963	14.0706	14.2231	22.0948	17.9986	10.1064	9.7611	15.3713	15.2777
Tmem252	0.0955132	4.15e-05	1.03e-06	0.000453061	4.8506	3.51335	3.54582	1.42999	0.148241	0	0.0766367	0.327031	0.736925	6.12e-07	0.131391	0.204169
Tmem253	0.709046	0.42172	0.394331	0.126741	1.33032	0.447768	0.413149	0.446372	0	0.772812	7.85e-226	0.382624	0.592349	0.521579	0.177817	0.426206
Tmem254a	1.06273	0.832374	0.868138	1.46785	5.01762	5.13809	3.0177	3.46387	6.72966	5.57665	2.96152	3.77895	1.32916	1.39143	1.21938	2.27801
Tmem254b	37.2357	36.6609	38.5508	35.8323	61.5913	72.3953	48.217	43.0991	181.892	119.175	79.2243	95.6065	35.8822	34.0688	51.971	49.6297
Tmem254c	0.006208	1.62856	2.53465	1.83809	1.61791	0.0391504	0.077004	0.0214152	1.17e-07	0.00561323	0.036489	0.00645473	2.07035	0.327103	5.20776	5.02252
Tmem255a	0.807947	0.523839	0.53127	0.395094	7.43891	2.04431	2.20869	1.20033	8.42191	4.39672	0.739344	5.67484	1.12547	1.41748	0.251388	0.566058
Tmem255b	0.127002	0	0	0	4.02486	2.13584	1.03698	0	0.867333	0	0	0	0	0	0	0
Tmem256	242.096	251.033	262.921	211.023	183.473	189.015	222.769	248.05	350.003	448.875	271.588	294.623	184.438	169.69	199.14	240.241
Tmem258	104.563	100.638	140.908	120.551	404.958	416.278	295.084	296.689	146.013	244.169	255.625	383.152	301.835	226.15	157.535	181.495
Tmem259	70.8892	75.9128	65.5093	67.2699	91.1435	73.409	88.9984	108.362	72.3654	57.6137	46.2651	58.739	50.1201	51.9155	59.6482	74.0233
Tmem26	1.09305	0.741335	1.05777	0.767309	2.25785	2.21467	0.521527	0.597268	1.26404	1.60345	0.39241	1.83106	5.91593	6.02448	4.72538	4.22432
Tmem260	3.42187	3.76669	4.39601	4.37553	10.394	10.7234	8.99266	8.8174	3.99201	3.75132	2.99243	3.51162	10.146	11.088	6.03752	5.51446
Tmem261	70.3361	68.3776	64.9186	71.3507	94.5668	115.17	82.6872	83.1413	47.1595	43.9644	83.912	74.6954	62.9576	73.6677	75.9148	57.9216
Tmem263	7.47921	7.10033	9.15177	7.62977	29.8351	36.9339	14.7479	10.0931	5.77997	4.53127	6.22733	5.45966	23.5882	20.599	18.9241	24.2708
Tmem265	14.8644	11.6701	12.5654	9.05482	39.6394	26.5853	19.1253	26.7262	26.2656	19.2813	7.56581	17.9953	11.7235	12.0952	10.1086	11.0285
Tmem27	0.912228	0.40691	0.126836	0.122314	47.304	70.5687	12.2207	9.90563	0	0	0.205524	0	2.47571	2.26886	2.66093	1.39843
Tmem28	0	0	0	0	0	0	0	0	0	0.130022	0.0892885	0	0	0	0	0
Tmem29	7.38545	7.39375	6.09329	6.58714	27.6482	29.357	13.623	17.5321	20.0201	15.2902	17.1155	22.1418	10.1289	9.82825	12.4559	9.37217
Tmem30a	101.111	84.5219	97.1767	96.1947	109.518	111.315	87.5627	76.0986	86.1229	54.4857	102.545	61.5006	123.695	134.654	128.039	112.822
Tmem30b	40.112	33.4408	32.4286	39.4216	37.3796	40.3195	40.64	32.2269	22.0785	11.7992	18.5219	16.9425	49.9325	43.0299	55.4482	58.4653
Tmem30c	0	0	0	0.109233	0.127305	0	0.118436	0	0	0	0	0	0	0.112472	0	0.14669
Tmem33	25.4419	24.4699	25.7002	26.7362	22.0619	23.7695	19.4873	15.4208	10.9627	10.128	22.1	10.6637	18.4632	17.6382	19.4989	16.8042
Tmem35	0.137589	0.122695	0.0765409	0.0739215	0.860291	1.62391	0.399011	0.432675	0	0.0914547	0.0625529	0	1.8867	1.06315	0.312601	0.543628
Tmem37	86.0013	85.6525	77.9918	85.4822	75.4438	106.322	154.245	115.97	39.6511	64.9315	172.683	124.25	170.999	173.122	137.898	152.906
Tmem38a	3.41599	4.20908	4.56096	3.33775	12.349	8.49968	7.48824	6.87416	2.60577	3.06179	5.42872	2.9786	3.06902	3.15311	2.35396	2.31871
Tmem38b	58.5976	52.4869	55.8936	58.5957	51.2748	51.0465	78.3031	72.4334	65.9273	47.689	68.4127	64.1929	31.1032	32.7722	48.078	44.6833
Tmem39a	7.57189	5.89833	5.05821	5.21446	22.0093	22.7649	11.3616	12.8805	9.67162	7.4431	7.3288	8.08867	14.3524	12.0962	9.31802	9.1139
Tmem39b	2.35524	1.50965	3.35736	2.29309	7.31733	6.95169	3.58748	7.03684	3.07488	2.73529	2.54068	4.69138	3.91671	3.73785	4.28925	2.98869
Tmem40	0.178958	0	0.589005	0	5.14729	4.0831	1.2585	0.902384	0.599822	0	1.27401	0.848943	4.51108	2.8598	5.99252	3.81384
Tmem41a	17.1631	28.4808	21.2425	21.2592	61.0124	42.8142	32.7002	28.8569	9.9322	5.21575	31.4405	9.2188	8.4362	8.38353	28.2703	47.1791
Tmem41b	11.4962	12.3949	14.0008	11.512	29.5957	29.6471	20.076	22.9767	22.9437	19.4304	17.9624	16.0552	12.5517	14.2845	9.62462	9.44625
Tmem42	14.2809	13.2642	16.3683	14.3634	18.9588	14.4511	16.8558	20.1935	10.8731	13.6003	12.6598	9.63257	11.8435	13.0606	12.6712	11.3871
Tmem43	5.27974	5.19747	8.17611	5.79691	53.0334	42.2432	29.1007	28.267	9.36909	7.54897	48.003	46.7089	10.2844	8.27442	9.82899	11.5943
Tmem44	1.28735	1.81062	1.43263	1.32385	24.7157	18.98	13.8197	11.6141	1.62034	1.73457	0.812856	2.16598	2.48584	1.98702	1.74263	2.3956
Tmem45a	0.186983	0.375095	0.468143	0.25136	35.1969	38.4842	10.5523	7.05301	0.246548	0.187807	0.128074	0.808192	1.51158	2.26889	0.603617	0.368641
Tmem45a2	0	0	0	0	0.101507	0.153025	0	0.153092	0	0	0	0	0.26907	0.0447682	0.185146	0.058168
Tmem45b	0	0	0	0.46601	1.30262	0.820517	0	0.109219	1.80435	1.60582	0.786424	0.954075	0.361359	0	0	0.062458
Tmem47	7.53922	7.11918	8.42316	7.24738	25.4844	22.0593	10.8493	8.72711	2.21428	2.28771	3.30411	3.69744	9.98878	10.5792	7.87222	8.75608
Tmem5	32.9948	31.1939	35.6804	36.4683	41.3738	41.8065	38.5719	34.2658	10.9102	15.2441	33.4492	19.505	31.2238	27.6737	34.9276	32.3887
Tmem50a	123.337	117.907	111.817	127.054	330.586	268.892	234.872	236.209	119.67	113.452	189.119	187.456	96.143	84.8106	108.561	107.36
Tmem50b	7.4383	7.20245	9.56953	7.2463	23.4712	18.862	16.297	12.9355	8.95276	8.6832	7.57207	5.22228	9.62394	9.40518	9.51974	10.5097
Tmem51	3.88712	6.11349	5.50426	4.32838	52.8521	42.9583	26.3213	30.7605	13.7938	11.3614	24.5394	24.0164	17.1542	13.3414	26.4343	28.2848
Tmem51os1	0	0	0.338945	0	0.571485	0.215847	0.265233	0.383272	0.291402	0	0.276611	0.0932935	0.126692	0.0840933	0.864361	0.657022
Tmem52	0.706922	0.157738	0	0.756486	3.31689	1.00835	2.33061	0.44553	0.296398	0	0.786671	0.210613	0.148552	0	0.263866	1.80755
Tmem52b	0	0	0	0	0	0	0	0.109574	0	0	0	0	0	0	0	0
Tmem53	30.0326	29.9815	30.734	28.8068	36.57	27.0026	35.4311	46.6436	58.4151	60.0938	39.3869	55.946	43.5461	30.4636	35.7441	39.3085
Tmem54	0	0	0	0.433551	0.347194	1.18484	0.162039	0.519471	0.688629	0	0.124435	0.777194	0.232376	0.614149	0.416532	0.989672
Tmem55a	15.0694	16.5567	16.2022	14.2585	78.4439	72.5502	50.3323	43.7927	18.9829	12.431	32.6676	28.8474	24.9521	26.219	30.6337	33.4926
Tmem55b	15.1142	12.9113	16.2384	17.8584	41.6642	39.1112	23.0198	27.6245	18.478	12.2601	17.6364	20.4312	19.9076	19.9598	21.1893	22.4814
Tmem56	87.5175	65.1891	73.1548	81.1685	20.0061	22.3389	65.6391	73.9812	24.5236	20.146	47.9073	38.5575	97.7515	98.277	82.3501	91.4837
Tmem57	19.6493	20.6068	18.9598	20.7826	56.7353	41.411	41.0724	51.3654	21.9993	24.36	22.0171	29.7541	23.8621	26.1571	21.8406	24.1553
Tmem59	451.274	429.63	451.229	444.458	762.505	709.551	558.816	479.285	238.832	228.751	437.97	304.001	336.465	312.095	326.071	307.568
Tmem59l	0	0	0	0.0995616	0	0	0	0	0	0.122316	0	0.113083	0	0	0	0
Tmem60	50.6793	46.9591	55.3305	45.8846	80.9528	74.803	79.838	74.2885	66.2463	51.0532	57.5259	83.7378	62.4462	57.3596	51.1301	62.6149
Tmem62	18.8902	22.2409	24.9613	23.0218	17.6898	11.6241	12.6767	15.6134	17.3164	9.52559	15.4439	18.7268	4.60301	3.13503	7.90816	10.1072
Tmem63a	8.94915	10.6546	9.63934	6.54168	35.011	29.948	15.9034	15.6013	11.1965	6.98538	3.46364	6.20165	10.2489	9.82712	10.0771	11.6435
Tmem63b	39.9345	31.4112	35.6519	36.4357	54.119	51.2755	52.4274	59.8733	26.1988	17.8862	27.0448	27.2155	40.5847	45.0609	41.7662	38.3764
Tmem63c	0	0	0.0412546	0.159536	0.0463533	0	0	0	0.261646	0.0996188	0.0678447	0	0	0.0408832	0	0
Tmem64	21.2374	18.1389	21.4416	21.9429	18.5819	24.5983	23.7188	16.3808	8.44338	4.58559	12.0002	9.24687	75.7027	62.309	41.3075	40.0219
Tmem65	4.88088	4.35114	5.73123	5.39657	30.2817	28.5077	26.8159	16.8617	3.21126	4.43721	6.31849	5.75754	12.9044	12.4095	9.37447	9.88232
Tmem67	2.28193	1.71644	2.18225	2.57019	13.5827	11.7128	5.91203	5.51296	2.83245	2.01295	3.75297	4.01928	3.57294	2.98818	5.11723	3.2941
Tmem68	9.57479	12.4368	12.6552	13.4323	25.9199	25.6196	17.7826	17.2032	9.4782	5.88695	9.80599	10.3783	10.6006	10.7771	11.5523	12.9643
Tmem69	23.2864	24.744	29.4	27.7033	23.9698	27.0588	26.7616	25.4334	22.2537	20.7647	20.2081	19.8411	13.7313	13.1669	15.6243	12.1501
Tmem70	51.7293	57.8952	64.205	60.1059	48.4699	66.0375	49.145	40.3488	31.7251	31.9667	68.3858	49.2477	49.7723	52.3477	47.4806	47.1977
Tmem71	2.38904	1.90172	3.5604	4.03804	10.0017	7.43934	5.47977	6.8117	3.90604	1.25863	17.0593	11.4982	3.18212	2.87031	4.31216	5.1363
Tmem72	0	0	0	0.0398581	5.74407	5.72513	1.9711	1.67665	0	0.0497774	0	0.0458761	0	0	0.0281779	0
Tmem74	0	0	0	0	0	0	0	0	0	0	0	0	0	0	0	0
Tmem74b	0.194355	0	0.216205	0	0.607693	0.367706	0.226051	0.122305	0	0	0.263602	0	0	0	0.146633	0.209984
Tmem79	0.933087	1.37032	0.916088	0.708113	4.87297	3.31381	2.60709	2.76092	2.21273	1.2462	1.101	0.94681	0.683223	1.39293	0.874557	1.96897
Tmem8	10.1956	12.0379	9.99349	9.26021	6.38133	4.75828	5.10006	5.9239	18.2086	10.6614	17.6603	8.45927	6.95122	8.0335	14.0645	14.625
Tmem80	5.4788	8.46901	10.8299	10.3992	36.1003	34.3591	19.1789	26.6044	25.8609	19.3062	10.097	24.7429	12.2318	12.9261	12.6834	7.96983
Tmem81	3.54147	3.36433	3.76873	2.97721	12.7088	12.5099	8.40126	8.81399	9.77099	5.92003	4.1235	6.12835	3.26593	3.06021	2.91208	2.8228
Tmem82	22.8835	24.0425	27.8987	24.4291	14.403	13.0139	27.3084	28.8036	14.4021	12.6388	16.1942	14.2127	12.1935	12.2851	14.2523	18.2184
Tmem86a	14.0838	18.1421	14.4255	13.529	71.8013	59.3004	51.2001	79.0261	17.5056	17.4019	32.7909	55.0649	59.1777	57.7134	80.6297	87.7674
Tmem86b	45.1407	42.3924	59.5244	54.145	13.0755	21.2683	28.9347	51.0035	147.266	110.057	51.231	84.2767	74.8818	100.469	34.2269	25.2058
Tmem87a	17.0958	16.0316	13.8673	15.1769	57.044	49.0182	38.2784	42.0692	27.4876	19.7909	15.5683	21.9192	17.2385	16.1637	17.9933	16.3518
Tmem87b	52.7964	50.3598	44.587	50.4223	49.8254	37.0485	34.5378	39.0459	32.5612	22.3555	15.5135	21.7255	18.226	20.6066	19.6001	20.5986
Tmem88	2.24856	1.00598	2.21827	1.48387	14.2566	14.0702	7.77344	9.21321	2.20144	2.18654	3.293	2.98218	7.21019	6.97944	5.29272	5.04087
Tmem88b	5.00229	6.86313	9.79089	8.13021	1.9074	1.73811	3.15905	5.21787	5.13597	4.53067	1.75354	3.29623	1.11646	1.83872	1.43039	1.32121
Tmem89	0	0	0	0	0	0	0	0	0	0	0	0	0	0	0	0
Tmem8b	1.76587	1.52911	1.03874	0.678802	5.42489	3.84777	2.011	1.90231	1.07298	0.714608	0.231377	1.00291	0.876501	0.945519	1.11459	0.685885
Tmem8c	0	0	0	0	1.50153	1.02354	0.139913	0.151147	0	0	0	0	0.100302	0	0	0
Tmem9	38.0266	28.4305	26.3549	29.2102	52.2394	54.5354	31.7662	26.5231	10.5166	8.71437	13.3399	17.1588	34.8017	34.3896	31.055	33.9165
Tmem91	0	0	0	0	0.322228	0	0	0	0	0	0.330551	0	0	0	0	0.135074
Tmem92	0	0	0	0	0	0	0	0	0	0	0	0	0	0	0	0
Tmem95	0	0	0	0	0	0.819076	0	0	0	0	0	0	0	0	0	0
Tmem97	131.788	136.603	137.005	162.309	49.7963	76.4779	57.8708	59.497	79.4635	76.3131	100.882	89.0977	117.867	106.803	167.85	213.839
Tmem98	11.7425	16.5883	10.5396	12.7644	127.009	119.641	65.613	47.0669	13.8975	14.4516	40.527	32.2517	10.5063	9.02115	14.1375	16.9213
Tmem9b	32.9652	30.0663	40.3866	38.6175	45.5151	49.939	31.9879	29.318	20.4421	13.7873	42.0642	28.7086	31.249	30.9488	44.0828	39.8496
Tmevpg1	0	0	0.147696	0	0.166114	0	0	0.167249	0.226241	0	0	0	0.222226	0	0	0
Tmf1	10.038	6.79209	7.89779	7.28322	20.5488	19.8126	14.753	13.1624	9.33965	6.54016	9.31463	5.29266	9.89543	9.69057	9.28112	9.37379
Tmie	6.54516	5.50898	10.1959	3.88462	8.708	5.67949	14.6765	19.0286	8.3596	7.87398	10.3175	10.2653	7.90614	7.91452	11.8299	7.62431
Tmigd1	0	0	0	0	1.16239	0.977227	0.240345	0	0.177817	0	1.1191	0.12555	0.172265	0	0.233536	0
Tmigd3	0	0.132642	4.48e-06	0	1.19385	0.445914	0.796429	0	0	0	0.472838	1.00257	6.55e-05	0.410541	0.368442	1.30154
Tmlhe	0	0	0	0	0	0	0	0	0	0	0	0	0	0	0	0
Tmod1	0.326827	1.64214	0.653644	6.62e-06	20.8372	9.19603	12.1581	9.17735	3.6918	0.000121074	1.06262	8.91143	2.06167	3.59861	3.75259	4.19054
Tmod2	0.0708797	0.0105056	0.0788863	0.127228	0.39884	0.122257	0.0817873	0.0148142	0	0.0640221	0.0325829	0.0294457	0.0585537	0.0390407	0.00899624	0.0253186
Tmod3	11.7333	10.8258	13.1902	14.2071	49.9349	48.2433	23.6532	20.3821	8.33813	8.83286	18.9636	12.3785	26.442	30.2519	24.804	25.4144
Tmod4	0.23296	0.207834	0.129561	0.499732	2.91387	1.3239	0.678602	0.43996	0.798461	0.762157	0.839369	0.564434	0.38917	0.128767	0.438268	0.252144
Tmpo	29.3797	27.2355	30.3543	32.5378	194.919	203.927	113.026	103.456	37.5221	28.3888	43.7942	56.893	70.0081	86.679	67.0866	61.5252
Tmppe	3.46902	2.27673	3.18849	2.88017	5.7827	4.74243	2.8313	3.62184	3.83913	2.47442	1.3318	2.62174	3.9395	4.43192	3.59308	3.91162
Tmprss11a	0	0	0	0	0	0	0	0	0	0	0	0	0	0.104901	0	0
Tmprss11b	0	0	0	0	0	0	0	0	0	0	0	0	0	0	0	0
Tmprss11c	0	0	0	0	0	0	0	0	0	0	0	0	0	0	0	0
Tmprss11d	0	0	0	0	0	0	0	0	0	0	0	0	0	0	0	0
Tmprss11e	0	0	0	0	0	0	0	0	0	0	0	0	0	0	0	0
Tmprss11f	0	0	0	0	0	0	0	0	0	0	0	0.0351918	0	0	0	0
Tmprss11g	0	0	0	0	0	0	0	0	0	0	0.0398673	0	0	0	0	0
Tmprss12	0	0	0	0	0	0	0	0	0	0	0	0	0	0	0	0
Tmprss13	0	0	0.212432	0	0	0	0	0	0	0.102556	0	0.0472623	0	0	0	0
Tmprss15	0.205606	0.157097	0.0326597	0.0315823	0	0	0	0	0	0	0	0	0	0	0.0223438	0.0210062
Tmprss2	11.1996	11.747	13.5262	12.3507	54.6185	31.1823	27.684	29.2044	7.85861	3.21641	6.78905	10.3522	9.02927	10.8934	9.75476	13.5057
Tmprss3	0.0460369	0	0	0.0495115	0.23029	0.520939	0.159892	0	0.404851	0.123348	0	0.113739	0.534447	0.152368	0.419734	0.363092
Tmprss4	0.113612	0.101303	0.0632066	0.24427	1.0655	0.91111	0.987326	2.07171	0.497487	2.12295	3.67603	2.58836	0.518649	0.313413	1.50815	1.1006
Tmprss5	0	0	0	0	1.51453	0.782191	0.295639	0.16035	0	0	0	0	0	0	0	0
Tmprss6	174.412	147.72	127.95	161.572	51.0236	63.3076	114.504	104.125	92.8508	78.5958	123.638	93.4081	203.359	214.161	140.343	140.901
Tmprss7	0.196088	0.480783	0.954588	1.10702	0.0612974	0.832091	0.454089	0.184919	0.172223	0	0.0447496	0.181501	0.935079	1.29793	0.335019	0.808498
Tmprss9	0.0356663	0	0	0	0.312163	0	0.0824918	0.403515	0	0	0	0.132545	0.649832	0.196653	0.434108	0.280981
Tmsb10	27.4921	36.8039	39.1318	28.2321	3426.78	2869.75	820.935	1012.19	190.446	246.524	279.132	741.507	242.554	200.536	247.938	197.26
Tmsb15a	0	0	0	0	4.61281	0	0	0	0	0	0	0	0	0	0	0
Tmsb15b1	14.5892	8.64256	2.78299	5.04253	20.446	20.49	14.5347	12.8602	0.464849	2.03259	8.35256	7.32509	12.0644	5.7108	13.5601	9.21291
Tmsb15b2	7.03e-06	0.000752961	0.503813	1.99363	8.20736	5.40679	4.53465	8.36424	0	0.511475	0.68189	1.17567	3.94489	1.87695	2.83511	1.02048
Tmsb15l	2.24796	3.94684	0.985813	2.74047	26.8085	23.0675	16.5711	11.5972	0.678858	3.4249	7.09084	8.53773	3.05808	3.95785	1.90537	2.29183
Tmsb4x	314.754	423.509	427.891	441.923	5715.49	4800.16	1501.74	1324.3	1015.05	788.16	1941.85	2324.54	2063.06	1639.08	2339.17	2508.9
Tmtc1	1.42468	2.23332	1.83832	1.49319	3.50216	2.14555	2.09579	1.3443	0.27557	0.419326	0.417152	0.315779	0.628106	0.806659	0.676591	0.778418
Tmtc2	6.4375	5.60687	7.02381	6.83936	4.44503	3.96041	3.66863	4.15079	2.65127	1.76193	1.35181	1.41302	10.9594	10.257	3.8003	5.13838
Tmtc3	3.59631	2.88679	4.22349	3.27267	21.259	20.5616	12.4357	10.6618	2.26687	3.37248	4.77974	4.56826	6.61217	8.32188	4.98264	4.84535
Tmtc4	0.327569	0.876074	0.607535	0.274105	28.9658	26.7832	11.1547	9.288	3.98255	2.64125	3.23091	3.29064	3.99421	3.85313	3.80662	2.65898
Tmub1	6.78911	6.7293	10.0692	6.01236	10.5132	9.283	6.02217	11.3951	10.5599	6.08138	9.2374	7.98245	4.76621	2.62019	5.76439	5.74949
Tmub2	23.5484	22.9294	26.5143	23.0032	70.4423	63.7883	48.88	50.2944	36.2379	28.0581	34.0391	37.9117	26.5507	20.8189	24.1311	28.5664
Tmx1	65.7178	53.3417	54.373	56.9975	61.2431	61.2922	50.844	43.5659	28.0287	21.2095	45.5104	24.1357	72.7486	89.5503	74.1077	75.0457
Tmx2	50.1237	51.4498	56.1359	54.2908	76.5536	89.1511	61.3453	59.8894	39.8855	35.8519	64.5857	65.7059	48.2566	58.8981	42.0767	41.5953
Tmx3	11.058	9.05222	11.8255	11.7184	54.8437	51.3334	33.2798	26.3487	17.7124	10.3411	20.7367	20.2197	17.4963	17.4609	18.7292	16.0874
Tmx4	40.8558	25.1096	28.03	35.4879	16.3713	15.3761	13.9951	10.9808	3.18179	2.42164	10.3258	4.98152	22.1616	20.765	19.5646	18.7929
Tnc	0.36614	0.385686	0.42601	0.322539	2.46563	1.4408	0.268973	0.292786	0.355077	0.495331	1.20797	0.8705	11.8847	11.2527	2.33548	1.64793
Tnf	0.339395	0.0730633	0	0.455593	3.28975	2.0903	1.28152	1.92185	1.99038	2.01969	3.15338	3.31809	1.56808	1.17608	4.0876	1.47358
Tnfaip1	20.3809	18.6731	22.2535	18.398	63.7905	67.6522	47.2204	38.9624	14.1757	12.5501	39.5398	28.6431	31.3048	28.2203	28.2142	32.2756
Tnfaip2	14.9016	12.6554	15.3381	15.2927	23.4941	22.3712	20.7526	25.5454	23.7657	13.1203	46.4098	25.9289	53.6752	54.2606	70.9216	60.2025
Tnfaip3	2.08104	1.63487	1.5232	3.51729	14.7021	12.0267	11.2279	13.4237	2.62107	2.37167	25.7868	14.1831	3.87162	5.73151	12.5123	12.759
Tnfaip6	0.255329	0.683172	0.378737	0.0913952	6.01382	7.88377	4.054	2.57018	0.147529	0	2.69984	1.03995	0.495974	0.657975	0.514521	0.489867
Tnfaip8	3.87438	3.31723	3.3715	3.26003	34.8216	30.8732	13.3729	9.91152	3.72078	2.26674	6.25588	7.45483	11.0363	10.2751	12.0102	13.0151
Tnfaip8l1	8.44831	9.078	11.3588	9.37416	21.399	22.9375	21.8947	20.5668	7.1212	7.81341	3.90148	9.94446	6.11151	6.63265	5.17791	8.14595
Tnfaip8l2	3.05074	4.2607	4.72077	6.25587	16.592	5.91098	7.73926	5.67983	7.68366	7.25201	12.8629	18.8778	10.4323	6.30839	11.5537	11.2149
Tnfaip8l3	0.0580229	0	0	0.0623729	2.24921	2.46362	0.94135	1.38643	4.87601	3.09648	0.951685	2.28577	0.722491	0.704305	4.5326	2.62339
Tnfrsf10b	0.234189	0.278375	0.34747	0.0839766	11.5419	11.0531	5.73426	5.54472	0.75699	0.209626	7.85417	7.39065	1.19644	1.5066	1.15744	2.04126
Tnfrsf11a	0.597793	1.00179	0.55883	0.797879	5.32147	4.95256	1.96118	1.59274	0.84796	0.516311	3.79517	1.8128	1.48339	1.79239	3.43724	2.87391
Tnfrsf11b	4.81129	4.09094	4.01533	3.92892	1.6711	2.28885	0.824974	1.90437	1.33254	1.07468	2.07585	1.48632	20.9386	20.0816	12.7101	10.2022
Tnfrsf12a	18.5094	18.8391	23.3776	15.5107	180.309	201.334	165.742	131.214	15.6163	8.28346	197.755	192.521	24.3941	24.805	58.5106	75.8299
Tnfrsf13b	0	0.627577	0	0.250102	0	0.223576	0	0	0	0	0	0.274927	1.58498	1.29945	0	0.683536
Tnfrsf13c	0.762271	0.308983	0.2313	0.372303	4.3329	2.42103	1.04506	1.13319	0.966554	3.86853	0.0630039	2.46628	1.49744	1.45342	1.41689	1.24461
Tnfrsf14	0.904782	0.161535	0.603616	0.19361	1.13204	1.89333	0.424252	0.912471	0.606083	0.695742	2.41444	1.50799	7.00064	7.8975	9.45096	6.43662
Tnfrsf17	0	0	0	0	0.259925	0.197925	0	0.261992	0	0.527898	0	0.736578	0	0	0	0
Tnfrsf18	0.632386	0.410113	0.937381	0.675839	3.93879	3.05418	0.495602	0.386001	1.04799	0.396159	0.932135	1.2448	1.75954	0.847656	0.802972	1.10908
Tnfrsf19	2.14308	2.71529	1.30865	2.07712	50.5533	43.87	25.0669	26.6523	2.40105	3.73701	13.8739	16.7646	7.2787	7.43176	7.52019	5.07351
Tnfrsf1a	88.5717	79.2016	89.5282	80.0806	144.076	139.4	105.463	87.1018	84.3665	56.0742	117.932	85.4808	70.8192	73.3529	123.385	124.78
Tnfrsf1b	13.8269	8.87849	11.139	8.19204	13.4015	17.3494	10.4604	11.1647	14.6634	10.4343	14.3675	15.4179	18.3304	17.0631	19.9123	22.0347
Tnfrsf21	6.32836	5.23424	7.19295	5.20697	28.6033	30.5418	13.8321	13.3149	4.00541	2.77656	11.6816	11.3664	16.6165	15.8034	16.5314	18.3805
Tnfrsf22	0.452638	0.353148	0.503642	0.273712	0.601379	0.800712	0.688364	0.355768	1.18932	0.302094	0.747785	0.766501	1.24447	0.749195	1.13738	0.947336
Tnfrsf23	0.54737	0.313702	0.174023	0.357501	1.93102	1.69489	1.15334	0.851911	0.896123	0.505743	1.64934	0.967729	1.24261	1.40917	1.98724	1.53365
Tnfrsf25	0.253407	0.0753215	0.46988	0.0874811	4.3844	2.26278	2.03953	0.744061	0.565521	0.893736	0	0.825895	0.49224	0.27989	0.319196	0.486203
Tnfrsf26	2.26465	2.31812	1.72669	1.30819	2.46457	1.85786	2.03813	2.31991	1.62496	0.506286	1.64849	1.60766	1.18166	1.80396	2.51817	2.49437
Tnfrsf4	1.14954	0.683776	0.568248	1.36937	1.11838	0.968534	0.148982	0.965092	4.57806	1.16575	1.03319	0.925559	1.60221	0.14125	0.479867	1.3839
Tnfrsf8	0	0	0	0	0	0	0	0	0	0	0.0786424	0	0	0	0	0
Tnfrsf9	0	0.0584814	0.0729578	0.0704689	0.646188	0.495273	0.0760459	0.082476	0	0.174541	1.13372	1.61135	0.762784	0.746186	0.717263	1.6484
Tnfsf10	1.77465	2.79542	1.43388	2.30267	6.59553	5.35569	3.79131	4.33851	2.75828	4.06755	4.79477	5.04509	3.82072	4.15374	14.3201	10.5572
Tnfsf11	0	0	0	0	0.0721867	0.163405	0	0.145199	0	0	0	0.213221	0	0	0	0.0414286
Tnfsf12	9.04993	11.8627	9.62634	9.80524	46.8672	39.5714	24.7065	33.4197	30.1302	22.8731	18.5	27.9015	14.2491	13.5234	17.7663	16.1494
Tnfsf13	4.19561	4.09356	3.56043	2.99851	17.5461	15.3668	8.81376	11.4314	5.65521	5.22256	12.1232	7.65939	3.46511	2.74195	8.16876	6.2676
Tnfsf13b	0.476106	0.636916	0.882808	0.170461	2.67935	2.02434	1.10566	1.19801	0.827024	0.946077	0.864016	0.776899	1.32039	0.525727	0.78013	0.627662
Tnfsf14	0.425371	1.26445	0.631016	0.30469	1.2412	1.07118	0.740296	0.356723	2.84124	0.847633	1.35316	1.13057	1.06077	1.64353	1.66395	1.37537
Tnfsf15	0	0	0	0	0.051129	0	0.0236131	0	0	0.0276269	0.0187723	0.0254376	0.0169071	0.0901512	0.04676	0.0584951
Tnfsf18	0.316069	0	0.140667	0	0.316191	0	0	0.159012	0	0.505149	0.115084	0	0	0.488368	0	0.0453879
Tnfsf4	0	0	0	0	0	0	0	0	0	0	0	0	0	0	0	0
Tnfsf8	0.0579342	0.154973	0.0644614	0.311388	0.651997	0.163989	0.067136	0.218576	0	0.154592	0	0.071323	0	0.0639299	0.175757	0.0415771
Tnfsf9	0.471228	0.105102	0	0	2.79972	1.78546	0.960985	0.296656	0.605379	0.154101	0.954799	0.570656	0.492073	0.26048	0.531818	0.255048
Tnfsfm13	1.56807	0.901375	0.678093	3.26911	4.36572	4.73264	3.40397	2.49431	1.05e-33	3.38e-06	2.25664	0.915084	3.89358	2.56804	2.4833	3.97246
Tnik	0.303825	0.255762	0.356919	0.417988	2.37052	1.98551	1.48416	0.996914	2.07057	1.00469	0.589286	0.714664	1.08824	1.35965	0.657186	0.657643
Tnip1	4.64985	5.69992	5.17176	4.11323	34.8311	31.4418	23.08	17.2826	5.57173	4.59965	16.4118	17.1166	9.53752	8.11184	12.6511	14.9156
Tnip2	8.45703	9.71744	7.2895	8.15404	39.9198	23.2267	15.7788	17.6591	19.5412	12.9841	6.5981	13.3004	7.88792	7.90816	8.73603	9.91573
Tnip3	0	0.115749	0	0	0	0.183463	0.262693	0.0816053	0	0.131042	0.445944	0.281727	0.161243	0.214752	0.222334	0.116205
Tnk1	2.98e-284	3.61e-189	0.114192	6.86e-214	1.86232	1.31878	0.7396	0.121886	0.0935605	9.35e-87	8.36e-156	0.147463	0.526133	0.290236	0.0731253	0.195756
Tnk2	10.3642	10.0581	7.3365	6.18696	35.0551	34.3075	22.5124	24.7899	18.8404	12.6549	13.2733	16.6194	9.92989	9.41247	11.9408	10.2323
Tnk2os	0.100883	0.359959	0	0.108269	0.126176	0.763638	0	0.126978	0	0.132698	0	0.122736	0	0.557357	0.152149	0.218065
Tnks	5.28351	2.64186	2.70444	4.71709	3.36032	4.69517	1.998	1.82759	0.948566	0.846268	1.43154	1.42073	9.70942	10.7638	4.68127	4.1531
Tnks1bp1	15.0332	13.175	14.4674	12.2744	65.8133	53.7197	36.9344	37.4498	24.5137	21.9493	13.1435	22.5031	19.3821	18.5026	17.8671	15.0999
Tnks2	23.741	18.6385	21.7206	21.6424	60.3853	60.3032	33.0769	31.5279	24.4194	16.4046	18.4549	21.1848	41.0946	42.5501	32.7628	35.284
Tnmd	0	0	0	0	0	0	0	0	0	0	0	0	0	0	0	0
Tnn	0	0.0182887	0	0.0662633	0.256521	0.0386243	0.165859	0.0773537	0	0	0	0	0	0	0	0
Tnnc1	5.4448	3.24275	2.30538	3.59581	12.3327	7.1893	3.67443	8.51188	2.95807	1.62107	2.27216	3.32611	1.31955	3.4554	7.65996	6.6365
Tnnc2	0.265924	0	0	0	1.33154	0	0	0	0	0	0	0	0	0.295411	0	0
Tnni1	0	0	0.163496	0	0	0	0	0	0	0	0	0	0.369641	0.650807	0	0.106384
Tnni2	0	0	0	0	1.76757	2.16328	0	0.356735	0	3.15581	0.492832	1.30959	0.480282	1.56946	1.03982	1.24173
Tnni3	2.23592	0.907431	3.16374	4.99775	11.9543	7.26092	3.34292	1.28176	6.07931	1.29328	1.44022	6.01365	0.685434	0.225312	1.43653	1.77435
Tnni3k	0	0	0	0	0	0	0	0	0	0	0	0	0	0	0	0
Tnnt1	1.40315	2.50456	0.346711	0.834816	5.6563	4.14545	2.00564	3.73246	4.2148	2.01426	2.92651	1.49487	4.44625	1.20792	3.85146	2.99216
Tnnt2	2.42427	1.44211	2.53907	5.62985	97.1217	52.6265	32.0955	11.2969	0	0	0	0.487044	4.15255	5.29961	2.58727	3.46053
Tnnt3	0.46635	0	0	0.33291	2.72306	0.59049	0.363532	0.783502	0.262658	0	0.27789	0	0.782366	0.171977	0.116325	0.450339
Tnp1	0	0	0	0	0	0	0	0	0	0	0	0	0	0	0	0
Tnp2	0	0	0	0	0	0	0	0	0	0	0	0	0	0	0	0
Tnpo1	7.8555	4.66021	5.7112	8.10966	11.3186	11.1677	6.1454	4.95562	2.87709	3.61462	5.66801	4.72356	16.8743	21.0766	10.8176	10.2459
Tnpo2	17.9894	14.9115	18.5156	17.3665	50.2836	40.7421	31.4998	31.461	26.8101	18.8825	19.6768	23.8734	22.7655	23.0147	19.4443	22.3778
Tnpo3	26.8091	24.9112	27.6711	27.9686	51.2035	50.2121	35.8138	36.2871	12.8648	12.728	27.7914	17.9193	29.0121	29.6434	25.8318	23.875
Tnr	0	0	0	0.095474	0	0	0	0	0	0	0	0	0	0	0	0
Tnrc18	6.23185	3.88604	5.16937	5.7612	23.6982	21.9514	13.7104	12.8845	11.2679	6.06979	6.9673	9.66553	9.70441	10.2501	9.10869	8.35575
Tnrc6a	25.7752	24.1585	25.4366	25.545	79.5921	48.737	53.9482	70.3982	58.3428	39.9942	14.9887	35.6515	24.0684	24.4411	23.0885	20.4123
Tnrc6b	6.19066	4.3303	5.29434	4.48222	9.90295	9.48562	6.20224	6.87452	4.4561	4.07705	3.50328	5.29973	8.29186	10.3837	6.75437	5.82302
Tnrc6c	7.01645	5.01978	6.3728	5.39877	20.6163	16.585	13.1544	14.9275	10.4042	7.83983	6.25289	8.09245	7.06333	8.29486	6.14831	5.07723
Tns1	67.0894	62.7034	53.2539	59.3764	252.575	164.525	172.898	125.311	30.8974	19.2204	30.8877	25.7379	13.7354	13.7184	12.9681	14.8205
Tns2	44.0955	48.3931	42.0528	41.5668	56.2145	42.6555	66.4439	90.9885	32.3979	28.839	32.4482	47.1637	13.304	16.2223	22.5879	24.6392
Tns3	9.69223	6.82681	8.50665	7.97531	54.3309	51.724	31.7623	35.7251	6.78304	5.69427	14.7645	20.7504	25.9795	23.8812	21.992	19.1807
Tns4	0.380002	0.338733	0.479279	0.572605	0.253388	0.357786	0.117074	0.222876	0.628528	0.41006	0.464701	0.755341	0.754473	0.558544	0.800875	0.833803
Tnxb	1.64957	1.49295	2.09557	1.05331	9.0465	5.50464	6.00086	8.97561	2.85242	3.01214	1.52909	2.75941	3.88612	3.49847	3.05646	2.16983
Tob1	119.243	96.0826	102.799	92.3608	117.216	87.853	127.268	141.602	148.241	102.815	81.7513	139.655	103.407	95.4837	90.0238	100.066
Tob2	42.3984	41.9197	47.8954	37.3536	42.2558	33.4691	54.0493	44.4549	36.9024	34.09	51.7579	38.634	16.2594	18.1606	15.1392	17.7518
Toe1	7.04246	7.71044	10.2608	6.90742	30.291	29.5506	17.832	19.12	10.1367	6.30805	10.4067	11.1657	10.4945	10.9532	12.0332	10.0559
Tollip	47.2492	38.0825	35.8199	42.6572	38.5712	35.1029	26.1861	26.8491	29.2717	22.242	26.8877	21.314	32.8369	32.1564	28.0296	29.25
Tom1	11.3107	12.0922	9.14145	7.92482	17.6617	13.5112	18.9406	22.0082	18.0405	17.8786	13.3364	17.743	7.05231	5.40205	10.2451	9.56958
Tom1l1	15.0372	17.9176	15.0741	19.6716	36.0694	27.8724	23.5657	21.7075	13.2856	10.7432	12.4259	10.125	19.8503	22.6499	15.3818	16.3115
Tom1l2	17.8386	14.3493	14.8679	16.6062	30.0314	25.752	17.3173	21.663	19.1712	15.1225	9.67827	13.4768	9.88581	11.0834	10.0938	9.90787
Tomm20	37.2252	36.4824	33.8927	32.4435	38.0463	32.8572	29.8931	26.2233	16.532	13.2655	23.85	17.397	19.272	19.0965	20.5661	22.3742
Tomm20l	0	0	0	0	0	0	0	0	0	0	0	0	0	0	0	0
Tomm22	129.536	124.197	130.261	133.331	230.021	228.196	175.033	163.417	158.362	124.168	170.089	167.552	102.22	107.828	127.752	107.109
Tomm34	18.3834	20.4919	13.4403	18.2572	73.4467	54.2618	37.5638	44.0795	16.6298	15.7614	13.608	21.5533	14.5585	13.3163	20.768	21.2501
Tomm40	119.993	99.882	107.513	114.546	76.2851	81.1611	80.8937	100.324	29.0938	34.5898	54.5341	53.4419	47.1097	43.3265	39.9269	46.3568
Tomm40l	77.9558	70.1224	108.343	83.3721	26.6981	24.0896	63.544	72.3505	90.7518	115.002	24.8622	50.4625	61.0728	56.7183	41.572	46.1493
Tomm5	87.133	106.124	108.02	99.0046	127.503	102.365	96.8418	110.547	44.6649	40.3513	72.812	83.5446	53.4454	45.5949	43.8167	44.6946
Tomm6	162.639	177.801	177.582	169.267	224.763	229.247	204.004	195.533	171.684	164.755	230.67	222.925	150.599	144.797	157.493	159.791
Tomm6os	0.929495	1.21419	2.33696	1.5432	1.8358	1.5667	2.11226	2.66603	1.87172	1.52216	0.970465	0.887025	0.635189	0.656982	0.304128	0.407192
Tomm7	33.6033	41.1404	55.673	46.4825	55.6809	53.1094	41.762	55.9219	72.8411	83.1654	58.0049	88.9964	45.3486	46.5295	52.4069	42.3137
Tomm70a	81.9811	74.4861	88.7854	93.5866	44.2737	48.2641	58.5662	50.6081	32.9057	32.1401	62.2091	39.2079	86.8253	95.1349	82.4562	89.2472
Tomt	1.25845	1.30972	1.39988	1.688	2.62344	2.68003	2.19719	3.69645	1.80474	2.20426	1.13616	0.764597	1.04986	0.579382	0.94848	1.20947
Tonsl	0.201982	0.205774	0.385329	0.0621051	5.39345	7.09237	2.26763	2.24857	1.02135	0.894126	0.502473	2.57844	3.0088	3.22894	2.08715	1.92066
Top1	31.2598	27.6849	31.5411	34.2639	63.8985	67.6057	53.1317	50.1458	37.7914	31.4009	47.0023	34.4327	33.9633	36.7027	33.7926	29.3344
Top1mt	21.9294	27.1771	26.1579	21.0891	18.4082	21.5307	22.365	26.5319	23.5524	19.2692	39.28	28.1075	30.1426	28.6744	29.6365	28.6364
Top2a	2.25108	1.61754	2.07063	3.82423	19.6005	47.6847	7.24334	4.14255	1.54823	0.651186	3.94151	8.0384	46.0635	62.0681	24.7353	21.8924
Top2b	27.5723	21.7861	25.1629	27.0769	70.9172	63.9505	46.4978	45.8085	19.8273	13.0093	29.1315	25.9651	24.9449	29.0209	20.547	19.2708
Top3a	3.94415	3.85159	4.18882	3.58066	8.36908	7.52321	6.62231	6.66522	6.36298	3.59669	3.07254	5.81638	6.50373	5.77453	5.89097	5.35502
Top3b	13.4887	12.7408	15.55	16.0981	39.5384	31.8947	28.0004	34.1998	22.6388	13.958	15.61	18.1925	19.2433	16.6702	19.6374	18.1273
Topaz1	0	0	0	0	0	0	0	0	0	0	0.1331	0	0	0.026656	0	0
Topbp1	3.50915	3.15938	3.47428	4.16886	24.6318	28.8062	10.6287	10.8411	4.97434	2.88302	7.0424	9.39467	19.4662	23.1532	15.2662	12.6862
Topors	23.1174	20.4946	22.8241	19.9825	29.5796	28.694	25.0701	26.1001	14.1664	11.5557	16.2819	13.4466	20.8484	24.0167	17.0139	17.6887
Toporsl	0	0	0	0	0	0.0502219	0	0	0	0	0	0	0	0	0	0
Toporsos	45.2993	33.5199	32.8302	29.7829	51.073	29.4557	59.9853	68.7619	128.707	103.365	42.4472	73.245	16.4865	17.6782	27.057	17.4842
Tor1a	91.3964	86.7636	94.462	98.0892	50.555	47.2037	58.4814	65.2783	41.6785	36.7257	58.9538	43.5284	55.2042	51.5889	73.7261	73.9277
Tor1aip1	43.5197	33.4672	38.0752	45.8301	51.198	44.9518	36.0098	30.5767	21.6371	20.9658	28.8983	23.0205	33.3993	32.0581	49.611	55.2708
Tor1aip2	86.0232	76.3977	89.561	98.5749	135.13	133.07	84.5999	81.9433	93.7679	75.7749	90.9517	81.1855	114.413	123.268	150.868	152.034
Tor1b	42.3594	45.0952	43.9169	49.1761	50.0238	47.6357	39.4516	48.5445	36.4815	29.5995	27.1739	28.7285	39.4153	37.2151	48.0666	54.5949
Tor2a	37.3614	40.8579	35.7517	40.4368	72.6851	75.5738	86.8086	99.8635	45.7259	37.9271	69.8831	92.3363	42.0233	37.6481	54.6774	49.934
Tor3a	4.05261	4.86224	4.42545	4.27832	19.2268	13.3837	12.0037	10.0464	4.87693	3.05241	6.82623	8.3462	10.1339	7.68547	22.913	26.2493
Tor4a	3.16443	3.26984	3.20127	2.39866	11.8248	11.4517	6.90329	4.79911	2.09463	1.49828	4.50881	5.87942	7.59427	7.09809	6.34604	9.96693
Tox	14.7938	13.6402	14.7578	14.9894	9.23518	8.95185	8.90411	6.57764	5.57077	5.42171	2.53088	2.28204	7.50691	7.66187	7.4329	8.53931
Tox2	0.403223	0	0.358877	0	1.00854	1.90511	0.46826	0.507324	0	0	0.0731566	0	0.469736	0.445266	0.487822	0.753965
Tox3	0.155379	0.0692611	0.172905	0.0417879	7.57686	7.32121	3.68468	3.07651	0.205479	0	0	0	0.321808	0.514076	0.354443	0.278283
Tox4	17.2933	15.8693	17.1412	17.8278	28.4805	30.5207	19.8406	16.891	8.48729	6.80544	15.4634	12.142	17.577	17.1387	17.603	18.0863
Tpbg	0	0	0	0.0377112	1.40282	0.726714	0.364887	0.220359	0.0618907	0	0.0320864	0	0.26131	0.309295	0.106688	0.0251015
Tpbpa	0	0	0	0	0	0	0	0.129275	0	0	0	0	0	0	0	0
Tpbpb	0	0	0	0	0	0	0	0	0	0	0	0	0	0	0	0
Tpcn1	28.3956	24.4019	23.9712	22.2849	26.217	26.3024	23.2481	30.8936	27.1052	24.7789	19.329	15.4729	32.4097	35.9929	21.7674	19.1391
Tpcn2	2.53796	3.72002	2.68054	2.68353	14.2803	12.3469	5.72467	9.38324	6.66431	4.67206	6.52617	7.20554	4.79523	4.08037	6.37463	5.19975
Tpd52	12.2194	12.5664	15.4934	14.7806	76.7644	65.4478	40.4493	32.9496	19.1129	14.1093	38.7211	28.0661	28.145	25.2739	32.7075	41.8019
Tpd52l1	15.9789	10.2569	10.6011	14.402	2.69635	2.20258	3.17193	2.99969	6.81282	6.82438	1.96	5.36495	2.36848	4.13875	3.16035	2.84414
Tpd52l2	16.0004	14.5855	16.3963	13.3259	54.669	54.2847	37.5929	36.7435	11.6208	14.3533	30.0055	28.8638	19.1533	21.3149	20.8437	18.0021
Tpgs1	13.3251	13.1033	15.4248	12.1926	43.0322	43.714	39.2038	38.5329	13.8831	17.6809	25.0121	31.9504	13.7138	14.4388	23.983	22.7705
Tpgs2	0.483761	1.07063	1.11854	1.01727	9.07355	9.31023	3.52906	3.50623	2.86839	2.22757	2.64486	4.50936	1.40259	1.93298	1.40651	1.06862
Tph1	0	0	0	0	0	0	0	0	0	0	0	0.0708347	0	0	0.239337	0.721226
Tph2	0	0	0	0	0	0	0	0.0605686	0	0	0.131941	0	0	0	0	0
Tpi1	619.27	651.834	587.779	629.357	218.662	281.176	300.639	263.533	116.892	101.861	519.976	212.045	461.573	502.118	655.155	672.559
Tpk1	10.9423	12.9125	11.3309	11.4825	31.389	32.5439	22.3022	28.6177	17.9133	14.4417	19.3879	25.6611	23.7422	24.9898	16.0905	13.4625
Tpm1	66.8637	66.8326	60.6616	66.9474	399.521	362.277	157.5	145.537	46.9155	32.0638	133.889	103.896	98.4936	102.974	105.356	102.693
Tpm2	0.987392	0.848945	1.25491	2.68729	14.0184	23.022	4.65682	4.70025	1.29142	4.36939	3.98918	5.22228	8.42001	8.0956	3.63598	3.22908
Tpm3	54.1002	51.0569	36.6539	50.9844	172.455	151.316	77.6304	88.4618	70.6201	50.7645	58.8422	71.2612	113.488	111.359	110.4	128.435
Tpm4	12.0168	12.1665	17.9665	11.8055	265.852	314.026	108.659	89.2267	20.3466	17.5088	66.7228	72.4122	92.4989	90.9484	68.5491	52.7324
Tpmt	43.4506	47.1339	51.8573	43.1176	62.1373	66.2679	68.2776	89.0049	24.3235	21.7922	77.1428	86.4767	42.0485	41.8751	49.4287	45.8757
Tpo	0	0	0	0	0.0471369	0.0355239	0	0	0	0.0506405	0	0	0	0	0	0
Tpp1	46.9016	44.0727	43.4905	46.1794	75.2241	69.2274	61.4667	70.2271	54.2949	38.1686	47.7684	46.2363	62.1673	66.7708	63.3755	64.3776
Tpp2	17.721	14.4898	18.7828	20.944	39.284	39.9104	32.0012	28.2398	14.5034	11.4419	25.6736	21.308	23.3546	23.7689	20.3955	18.6861
Tppp	1.79168	2.41664	1.52169	1.80167	1.88637	1.99746	1.6884	1.36289	1.92306	2.7682	2.85512	1.4358	4.75778	4.20991	2.73034	1.80456
Tppp2	0	0.279255	2.08294	0	0	0	0	0	0	0	0	0	0	0	0	0
Tppp3	7.93687	8.82032	6.16191	5.45412	15.9238	15.3521	9.80186	23.9606	2.78941	1.55089	6.83482	6.2924	1.75737	1.82292	1.00975	1.73426
Tpr	24.0574	18.7824	20.3086	28.6118	34.6287	36.6797	25.7069	22.8072	11.0088	8.01559	29.2333	21.5358	27.2557	34.1749	27.881	26.8963
Tpra1	12.6632	10.9903	16.219	9.49092	53.8271	42.9064	38.4876	41.2502	21.8184	18.8236	19.9171	28.1847	14.9553	15.6925	20.1702	21.5273
Tprg	0	0	0	0	0	0	0	0	0	0	0	0	0	0	0	0
Tprgl	51.8901	54.3785	47.9659	54.8301	131.903	111.644	104.39	77.97	31.99	31.6415	80.5831	60.435	45.5949	49.1335	55.1936	53.1351
Tprkb	126.521	124.461	127.341	138.85	97.6726	83.9583	101.771	124.894	112.346	121.836	80.2906	119.114	39.4187	42.6648	38.5295	31.9085
Tprn	1.92314	2.19308	2.58789	2.64561	8.94758	7.88445	6.21172	3.37388	2.04588	1.25865	7.74324	5.08415	2.44693	1.72665	2.82039	4.55218
Tpsab1	0	0.122488	0	0	0	0.130194	0	0	0	0	0	0	0	0	0.206046	0
Tpsb2	0	0	0	0	0.172773	0	0	0	0	0	0	0.166337	1.73445	1.68067	2.48727	2.49654
Tpsg1	0	0	0	0	0	0	0	0	0	0	0	0	0	0	0	0
Tpst1	26.7302	24.1666	27.8944	24.7571	32.0669	32.343	24.358	18.7937	10.3622	8.2779	8.91346	10.5535	43.8588	39.831	39.5917	37.0392
Tpst2	20.3717	18.4619	18.0503	18.4552	51.64	48.2581	42.1287	37.8175	23.8982	13.2522	31.6445	28.617	28.9633	28.8258	30.7953	34.0301
Tpt1	178.651	212.671	181.567	186.185	465.508	330.008	274.012	316.616	444.66	380.464	316.779	445.547	140.538	138.375	233.05	172.896
Tpte	0.248972	0.443966	0.498666	0.214177	0	0	0	0.0626121	0.437217	0.0666168	0	0.122881	0.0825991	0.0549339	0.075614	0.607046
Tpx2	1.65267	2.15845	2.36993	2.57485	12.8755	33.9246	4.16716	1.65089	0.464695	0.314431	1.91161	3.98485	17.3913	24.5586	8.58319	9.7253
Tra2a	28.0588	35.6197	41.7539	25.4424	351.08	276.958	147.577	181.962	97.7688	82.1833	49.8955	84.5626	39.0252	40.2003	54.5188	41.9843
Tra2b	49.0772	59.2164	51.2224	54.1889	163.12	166.148	102.849	106.085	64.6142	56.9455	56.1507	63.5876	49.6902	54.5748	55.281	43.3355
Trabd	49.1604	56.8449	53.5869	54.3924	61.9355	48.7827	52.0599	48.5701	60.5071	45.8875	36.701	33.442	37.7352	41.0677	37.7406	52.6014
Trabd2b	0.483519	0.446939	0.398605	0.443446	9.94078	7.36474	4.05239	4.25324	0.0954731	0.0726494	0.0986951	0.111471	0.695755	0.651322	0.559875	0.486571
Tradd	6.59837	8.78354	8.24337	8.38855	20.4412	20.94	15.237	14.6299	13.2934	13.8839	11.2802	16.6699	8.04236	7.62755	13.1272	11.0452
Traf1	0.165621	0.1969	0.552853	0.178057	3.58973	2.55196	1.02335	0.79839	2.41887	1.54822	1.05701	4.55715	1.46608	0.7919	1.00527	1.54479
Traf2	5.67651	5.69206	7.33236	5.37095	16.4779	17.2085	14.2423	11.7744	8.01659	8.84155	10.4777	10.77	7.29137	7.39515	8.13052	7.98833
Traf3	2.08349	1.70578	1.89601	1.72302	11.0217	11.679	5.59748	5.36869	3.94857	1.85776	4.22217	4.30714	6.46557	5.8001	6.85429	6.33682
Traf3ip1	8.77225	6.88517	7.786	7.20631	16.661	15.3203	11.0386	12.0437	3.911	4.86871	7.43448	6.75178	6.58029	6.51348	7.15948	5.61501
Traf3ip2	2.27294	2.14335	1.94557	0.987277	8.17084	5.60378	5.26098	4.34149	4.38517	1.58212	4.0742	2.64723	2.21005	2.16958	3.1222	2.81952
Traf3ip3	1.93912	1.22615	1.22715	1.54695	2.87852	3.0233	1.64869	2.56297	2.89291	1.21491	1.99818	3.61745	5.97202	3.91433	5.21013	5.74698
Traf4	16.8475	14.504	18.0803	15.565	37.6077	35.6158	35.8773	36.904	17.698	20.5231	18.0675	29.3505	15.0858	10.7157	15.7132	20.2044
Traf5	1.04785	2.36338	1.92028	1.39125	11.2533	8.60945	8.35999	8.52744	6.57391	4.39428	6.42636	8.56595	3.73662	3.06112	5.72384	4.33653
Traf6	12.8461	8.26648	10.468	11.5286	12.3817	12.7745	7.99142	8.64688	6.63841	5.25383	5.32255	6.13634	9.24839	7.18657	9.82591	9.85933
Traf7	12.3157	13.6251	14.8361	13.2912	60.4864	45.2662	36.6999	35.5206	28.5752	20.5311	17.2088	22.0146	22.1114	18.7296	19.7393	20.59
Trafd1	51.71	47.8304	53.5542	45.5258	107.253	74.1638	78.4674	87.7573	68.8013	40.4778	53.7783	59.7803	41.9837	38.432	114.133	123.267
Traip	0.935298	0.333556	0.520372	0.905268	3.42077	6.92252	1.73237	1.41118	0.246647	0.563648	0.811462	0.750765	3.41216	3.97221	3.09037	2.64861
Trak1	30.579	24.595	29.8658	26.2619	38.7704	30.7486	35.1132	46.9408	56.5182	46.5719	15.5834	30.6543	14.5552	16.5333	16.8532	17.7824
Trak2	17.1341	15.247	15.933	18.518	35.3695	33.7386	29.8959	29.02	10.3144	7.95195	17.99	15.4953	17.612	24.3892	15.7872	16.7722
Tram1	68.4832	67.972	71.8029	70.0069	159.257	168.014	96.1774	82.7532	88.0214	76.6655	110.577	94.7811	142.85	136.751	120.547	115.209
Tram1l1	0	0	0	0	0.145184	0.0547752	0.0672738	0	0	0	0	0	0.192763	0.128121	0.0440283	0.124987
Tram2	3.94143	4.05673	3.03538	3.18151	1.6432	1.43438	1.88138	3.3073	0	0.797554	0.913098	0.737686	10.7031	9.49197	7.46839	7.42753
Trank1	0	0.128529	0.0370376	0.0358379	0.402174	0.375647	0.294375	0.153315	0	0.0150351	0.0306092	0.124525	0.0733044	0.0855621	0.101597	0.126825
Trap1	115.918	104.348	102.581	108.924	65.7503	84.3582	78.2574	93.3273	43.6039	63.8868	93.6038	87.8863	132.726	129.626	112.99	106.236
Trap1a	0.625296	0.111579	0	0	0.15643	0.118517	0	0	0.213655	0	0	0	0.418213	0	0	0.270932
Trappc1	71.4482	82.6813	76.9901	66.2017	158.065	172.955	113.648	134.502	64.9117	86.618	112.675	148.058	100.217	99.9679	111.34	99.4751
Trappc10	12.7972	9.53436	9.80782	12.2513	15.762	14.6232	12.832	11.1507	8.85744	6.13152	9.75498	7.52399	11.9656	12.94	13.6925	11.6822
Trappc11	29.5974	22.7974	24.1651	27.1107	26.9915	23.2208	20.7683	23.1519	19.6556	13.2621	14.2639	15.3837	20.6137	22.4946	22.2678	19.6574
Trappc12	14.3678	15.0008	16.5319	15.8814	22.5821	20.7386	13.9004	16.7415	8.09336	7.63437	12.0461	9.88761	12.7462	13.039	12.5945	11.9871
Trappc13	19.1674	16.6748	20.6058	24.8388	26.4575	31.3177	25.2481	22.3882	13.9785	14.3993	21.4468	15.4785	17.3359	20.0521	18.5282	18.6102
Trappc2	4.08986	3.8554	3.78864	6.55227	5.68696	12.5733	6.42042	2.86693	1.12318	4.30422	5.709	3.74062	9.02604	8.6957	7.07703	5.13538
Trappc2l	35.1446	60.4497	37.2306	46.1549	98.9675	84.7429	67.9561	50.8381	31.417	39.2523	46.076	48.0325	46.7708	45.9338	56.4331	52.9598
Trappc3	57.7032	53.0652	57.2937	51.1894	118.521	121.301	95.3562	88.5359	48.9837	48.8189	81.1625	67.226	54.5438	48.5693	60.4436	58.9689
Trappc3l	0	0	0	0	0	0	0	0	0	0	0	0	0	0	0	0
Trappc4	33.1718	27.2379	24.3634	30.9096	25.9037	30.7821	12.4057	9.59102	7.52529	7.555	31.7491	16.6567	30.6298	29.93	32.7844	41.5038
Trappc5	24.3962	19.7768	21.3861	18.9301	44.8566	38.3501	35.3319	36.4658	31.4405	30.1271	31.4171	31.285	21.3599	19.9375	19.1448	21.5577
Trappc6a	24.619	25.4148	17.8262	16.5252	44.3767	41.2628	42.454	43.3167	24.5743	25.5399	29.9759	41.3149	21.7912	19.4166	25.129	20.9929
Trappc6b	56.6361	61.694	61.7849	57.6196	99.5256	89.5418	72.9253	63.9961	35.8503	28.1172	62.7609	38.4568	59.7113	53.2828	63.4156	60.8419
Trappc8	17.3529	13.1397	16.2203	18.2866	30.8176	28.4272	27.7438	24.1272	12.5878	9.04773	17.8956	14.9722	29.0264	28.1819	20.3653	18.6087
Trappc9	3.81442	2.87223	3.2274	4.07513	10.4038	8.53599	5.60884	4.40932	1.22256	1.21603	4.89569	3.231	5.61994	7.44891	6.90507	5.6565
Trat1	0	0.242107	0	0	0	0	0	0	0	0	0	0	0	0	0	0.198393
Trcg1	0	0	0	0	0	0	0	0	0	0	0.0426391	0	0.0387106	0	0	0
Trdmt1	5.65781	5.12991	4.96181	5.0531	7.73401	9.06479	4.82952	6.20964	2.35922	2.02185	2.58291	3.66993	6.22246	5.55381	6.99146	4.67545
Trdn	0	0	0	0	0	0	0	0	0	0	0	0	0	0	0	0
Treh	2.20047	2.23764	4.72501	4.23409	0.478546	0.383525	0.471173	1.36375	0	0.180053	4.33413	1.49727	0.33756	0.211182	3.87752	2.56467
Trem1	0	0.0734775	0.045856	0.177307	1.3912	1.12635	0.14304	0.466269	0.653377	0.110579	3.42851	0.917433	1.5708	1.4544	2.28669	3.80914
Trem2	1.10092	1.71915	0.765238	0.147459	33.1848	23.1768	12.1358	11.9601	2.31385	3.10689	7.32399	12.0553	1.49765	1.03463	1.13594	1.97108
Trem3	0.145166	0	0	0.31106	1.08959	1.65305	0.1696	0.365746	1.96976	0	3.38073	2.09392	8.69602	8.19172	6.63831	11.2379
Treml1	0.262213	0.233964	0	0	2.49455	2.25731	0.409618	0.96629	1.49152	1.18999	0.422374	1.70334	3.81818	5.93303	5.07089	3.46972
Treml2	0.375222	0.430042	0.894796	0.576909	2.21162	1.61518	0.619379	0.774768	1.99377	0.831086	0.982977	1.56429	3.39288	3.33882	6.46057	6.49536
Treml4	2.6946	3.3742	6.03348	5.2101	3.62112	5.60035	2.77063	4.68715	11.8315	10.2674	32.4704	23.9422	25.1211	17.7389	26.8728	34.2416
Trerf1	0.308399	0.449862	0.280808	0.0905147	3.57469	3.42972	1.87919	1.48003	0.347439	0.0755606	0.976619	0.904916	1.3155	1.37712	0.939385	1.21712
Trex1	7.02522	11.4828	11.4072	9.4104	36.7724	27.3246	16.0517	19.1282	28.1623	28.01	25.0863	35.2526	12.7072	8.38399	32.3431	37.3353
Trex2	0	0	0	0	0.189334	0.287354	0.530768	0	0	0	0.406201	0	0	0.167492	0	0
Trf	16253.2	16853.3	13021.9	14045.8	11066.5	14708	22769.5	16073.1	8076.2	6340.32	24305.2	19948.5	32987	37640.8	30117.1	23112.3
Trh	0	0	0	0	0.381231	0	0.118223	0.383661	0	0	0.0917893	0.123588	0	0	0	0
Trhde	0	0	0	0	0	0.039241	0	0	1.18408	0	0.229625	0.103715	0	0	0	0
Trhr	0	0	0	0	0	0	0	0	0	0	0	0	0	0	0	0
Trhr2	0	0	0	0	0	0	0	0	0	0	0	0	0	0	0	0
Triap1	23.4386	22.253	18.5422	23.7658	22.8522	29.7166	15.9218	18.2639	12.788	9.39876	38.0512	20.0422	25.3862	24.0624	20.4335	18.356
Trib1	42.567	31.4486	31.6362	16.3701	31.1577	34.8358	36.0051	39.61	33.4713	34.4277	33.336	47.3505	16.6713	18.5895	19.3277	17.319
Trib2	1.90876	3.17102	2.73566	2.58325	28.0233	28.7614	15.0074	10.8687	1.89378	2.37675	1.82892	2.33304	5.05012	5.32481	3.36908	3.06355
Trib3	7.32244	9.08454	9.56409	7.32225	21.0205	13.2823	22.1479	38.0005	7.89832	8.05517	11.1275	18.5486	3.59641	4.35709	9.89227	9.09832
Tril	0.290347	0.199083	0.124279	0.216376	3.96515	3.30086	2.68283	1.23502	0	0.120628	0.0409934	0.277701	1.44072	1.1817	0.493596	0.351471
Trim10	0.689242	0.665784	0.447359	0.617442	0.646399	1.30061	0	0.505628	0	0	0.157031	0.353601	8.77251	19.4894	8.88725	7.2132
Trim11	17.3355	20.6433	17.0898	15.5606	43.8487	27.7558	27.4142	42.8913	53.3167	42.2993	24.0881	33.3124	13.779	9.90708	17.9908	13.3983
Trim12a	9.5053	9.69877	7.72996	9.10727	46.8363	28.8825	20.5932	22.7116	46.9167	27.9921	26.6361	38.3545	12.1768	8.57236	28.6553	26.1773
Trim12c	4.63294	7.75874	6.12637	6.71988	40.3335	34.6336	19.2361	20.7267	25.235	16.1559	24.0466	32.3374	12.0923	11.8878	35.9915	26.0153
Trim13	3.63993	4.32862	3.76014	6.14197	27.4216	28.7559	14.098	13.0863	5.25489	5.49749	7.30277	9.31483	3.17506	4.30736	5.5001	4.55086
Trim14	20.4914	24.668	21.5753	20.3995	19.1616	17.505	14.4147	22.8659	42.3885	25.7755	23.7531	29.9845	30.27	30.1528	34.7973	34.7425
Trim15	0.225154	0	0.166993	0	0	0.40834	0.501713	0.472101	0	0	0.0681461	0	0.187242	0.0828487	0.163654	0.107891
Trim16	0.062651	0.027925	0.0348602	0.0337086	4.03413	1.20973	1.01392	0.1575	0	0.126507	0.172179	0.699328	0.803862	0.932555	0.453027	0.426092
Trim17	0	0	0	0	0.200994	0	0.0933185	0	0	0	0.0729021	0.09832	0	0	0	0
Trim2	23.5975	17.3937	18.8897	20.906	11.5839	11.5495	9.81129	9.52805	11.1403	4.66666	9.79894	8.75789	14.8004	14.8605	18.2373	18.621
Trim21	6.44115	5.90401	5.5635	6.47505	18.1509	19.1211	11.7932	15.8943	11.5625	8.43541	10.3637	11.0385	7.9037	7.62664	25.2143	20.3629
Trim23	8.56007	5.87852	5.32573	6.79039	7.05191	6.08956	4.41134	3.86682	1.05887	1.1515	2.27158	2.08612	5.18618	6.59519	4.1682	3.28924
Trim24	25.6103	26.7161	26.6781	26.7791	50.9973	41.3953	36.6118	49.611	44.5618	34.4986	53.3702	43.5603	20.852	20.2078	15.7655	15.1755
Trim25	43.0372	30.5155	34.5512	37.3725	55.4713	53.5766	40.6414	41.2019	35.3223	31.768	37.6604	35.22	50.4139	49.6625	50.4172	66.4992
Trim26	22.4866	25.9394	23.8379	23.0326	83.8088	73.2102	64.3431	83.6968	48.6742	40.0754	39.6523	50.8995	36.8043	30.2167	51.6625	46.3726
Trim27	7.73891	6.74423	7.55178	5.99768	24.0693	23.5641	15.1736	12.304	9.148	7.0806	9.54099	11.0622	8.52347	9.56154	10.1359	9.29026
Trim28	37.7728	32.8683	34.0263	36.491	109.784	130.43	73.0731	75.2142	27.9523	30.0175	36.0172	38.7571	71.1106	70.0056	57.303	57.9578
Trim29	0.266045	0	0.0986808	0.0476901	0	0	0	0	0	0.0594293	0	0	0.0367553	0.0489092	0.0673821	0
Trim3	7.7466	7.61279	6.08135	5.68076	62.29	38.4236	28.948	25.5343	10.0093	7.19781	9.04748	10.3897	6.75695	5.55883	8.73464	9.24707
Trim30a	5.33827	6.92367	6.41003	6.1573	20.5035	15.9587	9.37296	9.4907	19.5299	10.1528	12.6414	16.6105	13.408	11.2808	35.6045	42.5925
Trim30b	0.476535	0.647409	1.23728	0.585728	3.03603	2.16074	0.998102	1.48361	3.19318	1.45936	1.51326	1.45777	1.20398	0.625775	2.27562	4.27807
Trim30d	3.42981	4.63757	4.03909	3.63596	22.3264	13.4275	9.46957	14.423	40.7022	18.1547	16.814	27.6129	8.18057	6.82519	24.88	23.0126
Trim30e-ps1	0	0	0	0	0	0	0	0	0	0	0	0	0	0	0.105978	0
Trim31	0	0	0	0	0	0	0	0	0	0	0	0	0	0	0	0
Trim32	4.57901	5.39684	5.96475	4.2201	23.6853	25.99	17.0749	13.2691	3.83473	2.08548	6.64401	6.97058	6.40081	6.25415	4.9619	5.03662
Trim33	5.97876	5.3098	5.79715	7.24839	18.3832	15.9036	11.8587	11.3179	4.65899	3.6884	5.59889	4.46044	9.01622	8.95754	6.2256	6.31929
Trim34a	5.31399	6.8696	4.70124	4.29676	55.4454	33.5256	19.4165	21.7029	13.8646	9.17068	7.13787	13.6719	10.3354	8.36445	29.9553	28.2766
Trim34b	0.343198	0.572287	0.232399	0.0961259	2.92054	1.10045	0.624337	0.788641	0.671411	0.374317	0.310784	0.273158	0.559263	0.395569	1.52136	0.912906
Trim35	3.02734	3.97401	3.07273	3.29319	49.8722	44.2818	19.3086	14.5943	1.99855	2.50623	1.79736	3.09284	16.0032	12.9123	10.4804	11.6363
Trim36	0.265731	0.450063	0.354869	0.0857995	1.36217	2.2019	0.614085	1.13554	0.564839	0.286631	0.462955	0.363013	0.637594	0.439423	0.70837	0.323259
Trim37	3.72674	3.4068	2.82781	3.64708	9.86135	11.9023	5.28212	4.07138	1.35299	0.886663	5.09245	2.87068	5.86566	7.67092	4.64809	4.5737
Trim38	0	0	0	0	0	0.177005	0	0	0.161711	0	0.169349	0	0	0	0	0
Trim39	12.5901	16.0503	17.8226	15.8111	72.297	55.0107	55.8492	64.5866	37.44	26.2823	21.2077	30.9991	9.47449	8.89923	9.10872	9.83438
Trim40	0	0	0	0	0.466238	0	0	0.156304	0	0	0	0	0	0	0	0
Trim41	24.0788	20.2953	23.2606	20.8473	62.3278	50.0199	37.5785	45.3991	30.0734	22.4139	25.954	24.9053	21.4889	21.5628	18.9518	20.5021
Trim42	0	0	0	0	0	0	0	0	0	0	0	0	0	0	0	0
Trim43a	0.180959	0.0645507	0.161065	0.0777675	0.271557	0.0136723	0.251981	0.0910562	0.252114	0.0961116	0	0.0887562	0.0601784	0.159821	0.219168	0.208066
Trim43b	0.028474	0.0930933	0	0	0.0356054	0.0214918	0.026395	0.0238724	0	0	0	0	0	0.03142	0	0
Trim43c	0.131848	0.179914	0.146697	0.354226	0.166853	0.380319	0.154305	0.0829197	0	0.263168	0.123749	0.16196	0.113917	0.515914	0.299674	0.289365
Trim44	31.1233	25.5425	27.5107	28.771	108.419	89.1595	61.508	59.2445	12.1579	13.7065	26.3424	27.7025	40.6715	41.8089	32.3153	30.1649
Trim45	0.295175	0.18738	0.616881	0.357751	2.16299	1.58555	0.865259	0.558046	0.186192	0.397324	0.660062	1.19023	0.581678	0.570786	0.507004	0.450234
Trim46	0	0.24772	0.0515257	0.348612	10.6911	5.67503	2.16336	1.51383	0.325701	0.124047	0.169178	0.342935	0.422331	0.411039	0.140704	0.199184
Trim47	2.30163	3.47115	1.44404	2.47409	51.0303	45.6431	33.5331	22.3618	3.1489	4.80139	6.72074	7.76979	4.79896	7.0602	6.79718	7.87076
Trim50	0	0	0	0	0.239597	0.0906024	0.111393	0	0	0	0	0	0	0	0	0
Trim52	0	0	0	0	0	0	0	0	0	0	0	0	0	0	0	0
Trim54	0	0	0	0	0	0	0	0	0	0	0	0	0	0	0	0
Trim55	0	0	0	0	0	0	0	0	0	0	0	0	0	0.0824879	0	0.107404
Trim56	2.76595	1.56365	1.4827	3.52049	1.72916	1.90659	0.624016	0.763213	0.238359	0.544448	0.719187	0.418071	5.3066	5.50475	5.45407	5.53113
Trim58	0.118032	0	0.0656649	0	0	0.055688	0	0	0	0	0	0	0.881922	2.0189	1.16359	1.46134
Trim59	0.942438	2.21513	1.33472	0.875452	20.247	35.0899	5.94872	5.27807	0.829641	0.976551	1.29205	3.91901	15.3022	21.8292	10.0923	8.6575
Trim6	0.510915	0.51239	0.568564	0.481047	3.23392	2.25587	2.65787	2.80966	0.903193	0.773587	3.77309	3.52415	1.32174	0.845009	1.84705	1.57744
Trim60	0	0	0	0	0	0	0	0	0	0	0.0927653	0	0	0	0	0
Trim61	0	0.0536136	0	0	0.526396	0.397249	0	0	0	0	0.164317	0	0	0	0	0.129495
Trim62	1.31847	1.65943	0.819897	1.2515	5.33354	5.84698	4.0821	3.16877	3.62404	1.04143	0.886785	1.29588	1.31716	0.940867	1.41537	1.38904
Trim63	0.210456	0	0	0.0753762	0.701816	0.132488	0.325547	0	0	0	0	0	0.0583091	0	0.0531186	0.100804
Trim65	1.14349	1.16509	1.31789	1.27396	4.13613	4.27242	2.88227	3.33726	2.4465	1.9728	2.72587	2.67737	2.57185	2.11696	1.86269	2.28245
Trim66	0.0128162	0.0228619	0.014265	0	0	0	0.0295996	0.0644799	0	0.0521287	0.0471837	0	0.0954107	0	0.00977968	0
Trim67	0	0.0237364	0.0148196	0	0.0499415	0.0626368	0.169035	0.133851	0	0	0.0367262	0	0.330051	0.220102	0.162558	0.152269
Trim68	1.44842	2.51448	2.05167	0.757948	28.6228	23.5151	12.3512	13.7195	5.60979	4.56416	3.46185	6.54609	4.60156	2.93211	3.08646	4.09588
Trim69	0	0	0.0847362	0.163633	0.285742	0.287795	0.530466	0.766544	1.05964	0	0.345762	0.373175	0.316731	0.252279	0.230497	0.164256
Trim7	1.23917	2.25682	4.13529	1.6622	21.4612	16.9549	33.6484	37.9543	9.60212	5.9718	18.2476	25.6123	3.35917	3.53742	3.73657	2.75356
Trim71	0	0	0	0	0	0	0	0	0	0	0.0423681	0	0	0	0.0351841	0.115607
Trim72	0.257656	0.0918916	0.172017	0.332449	0.708791	0.388811	0.298402	0.194394	0.452176	0.620103	0.0470168	0.127106	0.0427478	0.113706	0.352049	0.369599
Trim75	0	0	0	0	0	0	0	0	0	0	0	0	0	0	0	0
Trim8	18.8799	13.9354	16.714	15.747	44.489	35.9784	30.8571	33.6318	30.4668	22.465	27.6905	36.0498	16.5634	16.206	19.356	24.8683
Trim80	3.68371	5.53574	6.98266	5.03335	0.0853064	0.772904	2.69035	2.17321	3.92644	4.44452	2.54344	1.75861	2.21088	3.08734	0.258334	0.735049
Trim9	0	0.0910385	0.0568286	0.0292808	0	0	0	0	0	0	0.0748413	0.0337825	0	0.0599938	0.0207202	0.0365377
Triml1	0	0	0	0	0	0	0	0	0	0	0	0	0	0	0	0
Triml2	0	0	0	0	0.118304	0	0	0	0	0	0	0	0	0	0	0
Trio	4.31453	3.37152	3.65216	3.97025	29.6792	26.7582	18.6838	21.6357	8.66451	4.54523	4.58881	9.64133	10.0954	10.7237	8.99503	6.82188
Triobp	8.7243	6.6863	11.209	10.8945	32.0193	30.9584	21.7109	20.2659	15.1346	12.2261	18.9963	20.2031	16.7871	16.4699	19.4585	19.9442
Trip10	4.83343	5.3662	4.06482	3.80357	72.7858	52.5649	37.4319	35.6616	12.4243	6.45372	9.161	13.4274	10.0328	7.65699	8.70424	10.2692
Trip11	3.43115	2.73855	2.23176	4.11984	3.40414	3.3243	2.61271	3.02861	2.22279	1.08203	2.47541	2.39308	6.63858	6.77244	5.49887	3.88074
Trip12	36.0646	30.2752	30.7357	39.0242	55.0602	48.5485	35.1672	36.3096	25.8135	14.7185	24.6979	20.784	40.198	42.7686	35.9584	35.4608
Trip13	0.511254	0.70912	0.695273	1.03815	7.17433	11.4693	2.36959	1.64308	0.397993	0.303278	0.931953	2.3785	7.00175	6.01754	5.04154	3.62792
Trip4	16.6357	15.086	17.7311	21.2608	19.3292	18.5848	13.8575	13.7312	15.8032	10.2008	18.2843	13.6868	8.47596	8.60539	11.3503	9.86839
Trip6	19.2816	18.1453	13.7935	16.3824	69.739	57.9129	41.8063	37.7495	15.0803	11.2977	30.1454	37.9829	17.3651	17.7899	22.7314	19.5292
Triqk	0.368414	0.328606	0.102461	0.888834	5.65067	4.17981	2.78677	0.927773	0	0.1215	0	0	1.15205	1.32426	0.765398	0.596045
Trit1	12.7413	15.0357	16.9623	20.6882	34.6798	25.8175	18.6678	23.0414	16.0602	14.7737	12.521	17.0647	14.1104	14.1439	17.9916	13.0401
Trmt1	29.7831	28.9206	31.7652	32.9042	64.2507	45.1348	53.4825	65.7788	29.3133	23.9573	24.8573	33.4389	22.8477	20.8271	18.2573	24.4208
Trmt10a	2.34059	1.71342	2.96693	2.83559	10.1069	9.05184	8.36756	9.97556	4.76956	5.4884	5.22581	6.49852	3.37451	3.21303	2.54854	2.06765
Trmt10b	3.10499	2.88413	3.81455	3.40644	15.1671	12.7619	9.45112	6.75305	5.76162	3.70281	5.504	5.80259	4.48697	4.5694	2.05869	3.0194
Trmt10c	24.8864	24.7588	26.8478	28.8244	27.3437	29.752	26.9573	29.5868	19.4186	12.1308	28.4317	17.4648	24.6952	21.7567	25.4277	22.3281
Trmt11	7.44061	5.88372	7.61435	5.8391	15.1445	13.7815	11.5137	9.90311	3.99906	3.11964	10.3674	4.41736	6.715	5.81273	8.20105	7.48104
Trmt112	23.1179	16.0019	17.9637	21.4316	40.0433	35.1632	32.2121	39.0192	36.407	31.8302	25.0728	34.5411	17.6361	16.0705	26.9847	18.7681
Trmt12	2.44074	3.06702	2.32347	3.19624	4.92673	4.78426	3.43269	3.25259	1.97728	1.58445	3.23385	2.00701	2.36074	2.10738	2.70903	2.73628
Trmt13	3.55411	3.28927	3.46954	3.68934	10.0505	7.21825	7.41296	10.4315	6.55301	3.12106	2.64844	3.20303	4.03488	4.64447	2.07327	2.25229
Trmt1l	14.4613	13.5201	19.607	13.5813	48.7309	42.8277	36.2634	36.3162	31.9427	20.6844	19.7683	24.6331	19.3719	18.3226	33.6164	27.0502
Trmt2a	7.37293	10.4464	11.29	7.60175	31.8454	28.6256	21.3796	20.6943	10.1878	9.871	13.2167	14.5646	9.27125	9.80779	11.3073	10.7974
Trmt2b	22.9581	21.7084	19.9204	25.1474	25.52	23.7275	26.8853	26.1217	11.8666	20.6646	14.9911	19.0818	23.8871	21.3086	17.696	17.9853
Trmt44	1.51915	2.29071	2.12219	1.56509	5.37491	4.62788	3.13884	3.94097	1.77106	1.08741	2.36831	2.28437	1.47174	1.38993	1.37754	1.99018
Trmt5	6.47914	9.17328	7.65871	9.48131	6.78606	11.7859	6.96005	7.5405	7.17054	8.04236	8.30142	7.33138	7.48076	7.37836	7.83815	8.03809
Trmt6	16.6928	18.0179	12.953	15.7992	23.3771	19.2196	17.0103	14.3276	8.69399	8.23285	11.4286	8.856	10.3319	9.72195	12.0068	11.7735
Trmt61a	6.80517	8.72332	8.41566	6.68251	5.10176	6.85555	5.49814	4.30745	1.95415	4.11847	4.79953	3.15549	2.9	2.05663	4.14303	4.20447
Trmt61b	9.47125	14.8517	7.45536	12.5501	21.0609	23.9422	18.2338	14.5133	16.209	8.984	15.7173	11.4185	7.28784	5.40453	10.7413	3.43689
Trmu	17.9387	16.8082	13.8081	17.0871	23.0582	22.2591	15.5859	18.0708	14.1841	10.1041	8.20253	12.4906	12.2635	13.6605	12.8618	13.7933
Trnau1ap	27.6191	39.2423	28.3067	26.0612	56.5488	52.3291	43.3177	37.2389	15.008	16.7717	32.5759	28.0643	28.6764	29.7473	31.6617	32.048
Trnp1	0	0.438066	0.455374	0.175841	1.74043	0.38681	0.665545	0.721001	0.142071	0.216716	0.0742442	0.100118	0.068128	0	0	0.176641
Trnt1	41.4763	37.2455	33.678	41.6175	36.3665	41.3858	27.8297	20.7652	10.8962	13.5861	21.7993	20.5206	20.8192	21.0047	22.4834	23.8861
Tro	0.0825511	0.176619	0.257518	0.08143	1.09426	0.987277	0.495646	0.456523	0.0880471	0.156369	0.140262	0.102809	0.58261	0.715413	0.216281	0.283345
Troap	1.20857	0.810827	0.896528	0.549882	5.1097	10.1458	0.928019	1.01325	0.302251	0.0767292	1.03601	1.48803	4.88286	6.19029	2.98099	1.9631
Trove2	1.03597	1.47498	1.13801	1.11555	8.34292	7.50609	3.60225	2.82322	0.910078	0.52841	1.41008	1.15715	2.59012	2.44633	1.9299	1.72126
Trp53	13.0304	12.483	16.4001	14.7132	158.577	159.21	102.506	110.823	20.6857	32.8195	53.3826	61.601	44.3801	38.5836	46.5651	39.7544
Trp53bp1	1.75706	1.92631	2.14222	2.23162	24.3558	19.801	12.4485	13.5417	5.79402	3.92816	3.14029	6.27164	5.99097	7.54681	4.81095	3.6542
Trp53bp2	15.7988	14.425	12.7662	13.1411	63.5026	49.1204	38.739	37.0557	12.0691	7.54394	15.6983	15.4976	12.5572	11.929	11.2891	10.3514
Trp53cor1	0.358414	0.106511	0.132946	0	0.846496	0.450375	0.368573	0.0500653	0	0	0.0728398	0.197099	0.329955	0.0878416	0.423885	0.25679
Trp53i11	5.93096	6.4301	7.18034	5.6128	33.9358	26.2613	18.6763	19.7469	5.33728	4.44689	9.70505	10.2521	15.3833	14.7079	14.0903	12.0765
Trp53i13	6.1442	5.7572	6.77728	4.8758	21.5042	15.3425	12.498	12.6081	5.33451	5.15749	2.33146	7.28194	3.87597	3.76564	2.49106	5.50711
Trp53inp1	78.3708	64.6532	76.9445	64.6883	117.07	96.194	64.5238	51.7188	38.734	11.5926	47.9853	63.1534	33.9892	39.6401	54.0862	42.9354
Trp53inp2	67.2259	61.1303	74.2424	65.4521	39.226	62.5162	80.0204	82.8049	73.956	30.468	65.3511	53.757	68.1316	60.5518	59.053	62.7508
Trp53rka	7.90973	8.31892	11.4443	9.48938	20.0489	18.6905	14.9524	16.6575	11.6397	10.649	12.4224	15.5621	8.38338	8.02704	6.47193	6.41393
Trp53rkb	1.3848	0.86777	1.31222	1.25427	1.75996	1.42022	1.38368	1.35564	0.865947	0.99799	1.03912	1.09518	0.744997	0.891822	1.14509	1.06298
Trp53tg5	0	0	0	0	0.213493	0.1622	0	0	0	0	0	0	0	0	0	0
Trp63	0.253321	0.140488	0.379196	0	0.361266	0.0494575	0.0606901	0.0323597	0	0	0	0.0652367	0	0	0	0
Trp73	0.0270589	0	0	0	0	0	0.0877814	0	0	0	0	0.0336001	0	0	0.0206078	0
Trpa1	0	0	0	0	0.106714	0.0535853	0.0328793	0.0357592	0	0	0	0	0	0	0	0.0203622
Trpc1	2.2358	1.55033	0.691093	1.1134	2.32963	1.63901	1.77254	1.04106	0	0.111095	0.26497	0.35845	1.69835	1.73528	3.08423	1.51309
Trpc2	0.332678	0.560208	0.699276	0.409487	6.12385	3.16224	4.01869	3.71742	3.19592	2.23495	0.744127	1.96824	1.22468	3.098	0.812424	1.37678
Trpc3	0.597069	0.295704	0.442954	0.428296	1.20273	0.671815	0.882069	0.9173	0.293058	0.312375	0.0911263	0.616778	1.18094	0.80466	0.580556	0.546269
Trpc4	0	0	0.0428107	0	0	0	0	0	0	0	0	0	0.0637451	0	0	0.0275638
Trpc4ap	48.3198	45.0988	43.1453	49.079	65.8935	62.2834	43.4227	41.7386	34.2783	21.2587	32.3943	34.4087	67.3104	68.8918	52.3676	54.7786
Trpc5	0	0	0	0	0.0365305	0	0	0	0	0	0	0	0.0483615	0.032213	0.0444908	0
Trpc5os	0.102902	0.0917342	0.0381703	0	0.214434	0.0323143	0.0396617	0	0.0605829	0	0	0	0	0	0	0.0245625
Trpc6	0.0320534	0.0342908	0.0458508	0	1.4092	0.767416	0.0259542	0.127786	0.217784	0.0748989	0	0.120635	0.697674	1.06212	0.722468	0.781575
Trpc7	0	0	0	0	0	0	0	0	0	0	0	0	0	0	0	0
Trpd52l3	0	0	0	0	0.0723337	0	0	0	0	0	0	0	0	0	0	0
Trpm1	0.0418968	0	0	0	0.0261906	0.0402578	0.0494232	0	0	0	0	0	0.283176	0.188429	0.0324584	0
Trpm2	2.84909	3.61442	3.5777	3.5295	4.63461	2.63523	3.91486	6.81447	7.78668	4.64348	9.44771	8.74044	4.70272	3.81783	7.54385	10.6161
Trpm3	0.0177027	0.0457087	0	0	0.0419754	0.0437786	0.0388163	0.0292214	0	0	0.0614808	0.0289026	0.0146365	0	0	0
Trpm4	4.02964	3.31189	2.48074	2.57329	11.339	9.97164	7.96531	9.77647	0.354097	0.539106	0.288145	0.532088	8.45513	6.55373	11.0329	17.2364
Trpm5	0.0552431	0	0	0.0297269	0.172673	0	0.0319189	0.0347168	0.0978157	0	0.0253221	0	0	0	0	0
Trpm6	1.96752	1.33154	1.52062	1.60831	2.84705	1.62876	5.6791	4.64731	0.032371	0.0492654	0.184059	0.0680331	0.527093	0.522044	0.277822	0.234474
Trpm7	26.7704	20.2215	22.8342	25.6587	80.4972	68.0961	74.2513	78.4532	31.3253	21.6341	25.9458	35.5766	28.1578	31.0175	21.0835	18.7677
Trpm8	0.0953418	0.113323	0.176832	0.170988	0	0	0	0	0	0.0855502	0.0582215	0.0985273	0.0526179	0.105124	0	0.0682578
Trps1	0.194612	0.224471	0.242077	0.283544	1.94641	2.12145	0.779328	0.805496	0.815729	0.403372	0.631727	0.542542	0.917292	0.668565	0.725163	0.768963
Trpt1	14.6723	13.9899	15.5778	12.9841	15.183	8.54267	13.0594	14.787	6.6249	7.87607	4.87704	8.95433	4.2939	4.79123	5.29821	6.93261
Trpv1	0.0684774	0.0610455	0.228609	0	0	0.0967672	0	0.0430393	0.2419	0.0460455	0	0	0	0	0.0260507	0
Trpv2	0.914987	0.856561	1.78176	1.27926	4.57634	3.77407	2.25063	2.73226	2.17244	2.14509	2.63971	3.78638	3.48942	3.60827	3.38859	6.6083
Trpv3	0	0	0	0	0	0.0986374	0	0.065752	0	0	0	0	0.04338	0.173071	0	0
Trpv4	0.230472	0.924603	0.854892	0.371907	13.8321	8.14436	9.17531	7.14679	0.338704	0.567443	0.52708	2.13959	0.954627	1.22849	0.452749	1.43089
Trpv5	0	0	0	0	0	0	0	0	0	0	0	0	0	0.107465	0	0.0349253
Trpv6	0	0	0	0	0.21361	0.120774	0.148269	0	0	0	0	0	0	0	0	0
Trrap	4.90023	3.28491	5.00902	4.56511	24.7065	19.2521	13.4962	14.7825	8.83766	5.3949	6.48329	10.8739	11.646	12.1336	9.42944	10.0725
Trub1	13.222	15.3457	16.229	15.0093	31.3846	24.4571	25.224	33.8522	14.5232	14.4738	9.27893	12.9497	10.8308	9.71046	10.9324	8.68439
Trub2	10.3455	11.3949	11.8986	11.9286	9.74554	10.5198	7.13333	6.2265	5.62434	3.33047	7.67601	5.74178	5.23369	5.6272	5.25897	5.78232
Try10	0	0	0	0	0	0	0	0	0	0	0	0	0	1.40988	0	0
Try4	0	0	0	0	0	0	0	0	0	0	0.282151	0	0	2.47712	0	0
Try5	0	0	0	0	0	0	0	0	0	0	0.093714	0	0	5.52323	0	0
Tsacc	2.05848	1.84696	2.861	2.73051	5.18854	6.52994	7.80254	3.28551	7.03696	3.92845	9.57001	7.41147	3.15457	2.3259	1.81554	2.69886
Tsc1	11.2495	10.7065	9.94623	9.87458	17.1012	12.0074	11.5463	14.7926	11.273	6.80757	4.22785	8.04291	11.5119	15.0112	8.707	8.00991
Tsc2	11.8029	10.7371	8.93153	11.1829	27.811	22.1151	16.0602	18.0309	12.7977	10.9478	9.11882	12.1892	16.1745	15.1095	11.5877	12.6541
Tsc22d1	33.9169	35.7072	43.0961	33.2567	514.368	600.41	285.811	250.918	54.0355	41.7189	126.996	114.024	314.08	257.466	175.579	96.2702
Tsc22d2	10.6662	6.85484	10.3335	6.75117	13.3515	13.2214	9.74931	10.131	7.47218	5.3611	6.74722	7.48407	7.19941	7.84568	9.17218	8.63905
Tsc22d3	137.769	148.035	165.964	135.747	527.649	245.499	347.105	214.273	297.867	100.494	181.771	120.24	39.0477	34.0112	28.5642	37.8756
Tsc22d4	10.3686	10.922	10.9234	10.2673	53.5118	42.7098	31.2812	19.3469	15.3953	12.9018	15.6	19.3668	26.2139	24.8217	33.8506	37.561
Tsen15	4.58893	8.1891	5.24969	5.48137	24.929	24.8607	16.8277	17.0077	10.5049	11.441	7.30133	14.3965	6.25201	4.20526	6.89311	3.97889
Tsen2	6.70673	8.16521	7.81095	7.60949	13.2875	17.7779	11.5894	13.4144	3.53945	3.39863	6.75181	8.21697	10.4031	8.32	9.29417	8.69389
Tsen34	13.8463	18.2126	17.5245	15.1919	93.7209	91.2346	56.3259	50.7521	11.8553	7.74149	21.9511	21.3556	37.7986	39.8825	35.4288	32.4732
Tsen54	6.32881	5.16839	6.74504	6.83683	46.1108	44.497	32.7207	47.7213	15.1725	6.2925	12.908	16.5272	7.16809	4.70612	6.43458	7.71155
Tsfm	17.5799	21.4121	18.1024	19.1831	37.4267	50.2529	31.4361	37.3909	20.3825	18.9743	21.0631	29.1369	35.364	28.5977	39.7868	33.4924
Tsg101	24.2378	23.5672	22.6874	25.9626	68.4467	67.3859	42.7925	42.2819	21.4197	15.1753	34.1215	28.295	25.732	22.9022	24.1236	25.1711
Tsga10	0.321424	0.283141	0.359535	0.211414	1.66967	2.17793	0.591627	1.58697	0.792992	0.558999	0.510571	0.765042	0.694035	0.843626	0.588716	0.652854
Tsga13	0	0	0	0	0	0	0.15139	0	0	0	0	0	0	0	0	0
Tsga8	0	0	0	0	0	0	0	0	0	0	0	0	0	0	0	0
Tshb	0	0	0	0	0	0	0	0	0	0	0	0.875887	0	0	0	0
Tshr	0	0	0	0	0	0	0	0	0	0	0.0257637	0.0348899	0	0	0.0428045	0.0402302
Tshz1	5.53479	4.87867	6.15971	4.25908	15.2749	13.2748	12.4756	11.2319	8.58893	6.25932	5.66468	5.3043	5.86465	5.8972	4.43774	4.31025
Tshz2	4.85683	3.95283	4.54341	4.79854	42.1247	30.173	29.42	27.7477	5.40921	4.21194	5.18814	4.05379	8.8105	9.85405	8.74226	6.29434
Tshz3	0.26414	0.770565	0.641358	1.1631	7.53554	6.57861	6.24132	6.48841	0.89408	1.52302	0.859151	1.43245	1.39036	1.16468	1.00624	1.03074
Tsix	1.18e-16	0.0587011	0.0630644	0	2.12e-23	0.106397	0.183062	0.296177	0.252807	0.0385735	0.107594	0.0713982	0.20886	0.0701004	1.73e-19	0.0619272
Tsks	0	0	0	0	0.0908957	0	0	0	0	0	0	0	0.120666	0	0	0.0523181
Tsku	78.9473	88.0501	129.097	61.4119	33.2654	33.9217	166.81	212.963	117.409	78.7054	285.083	124.848	8.6988	7.02236	29.3752	29.3389
Tslp	0	0.465798	1.30641	0.979346	30.5283	12.744	9.59294	6.41018	0.222899	0.852297	0.820657	1.10556	0.545873	0.289186	0.882261	1.41443
Tsn	32.4317	28.7858	27.5802	31.806	76.0527	80.4037	50.0477	39.0976	26.9082	21.4281	37.0189	31.0626	34.7052	40.1332	32.8504	30.9651
Tsnax	42.3137	37.7996	39.7312	37.3554	79.6441	75.5116	50.1295	46.6843	27.3929	21.6577	43.1777	33.4963	39.1108	36.2099	38.9922	38.3362
Tsnaxip1	0	0	0	0	0.365573	0.275855	0.271042	0	0	0	0	0.0719718	0	0	0.17737	0
Tspan1	0	0.0594414	0	0	0.0833564	0.125861	0	0	0	0	0	0	0	0.220729	0	0
Tspan10	0.0632135	0	0	0.0679392	0	0	0	0	0.220919	0	0	0.0777086	0	0.069767	0	0
Tspan11	0.0576798	0.0257087	0.0320946	0.0310369	0.144233	0.0814801	0.133322	0.108747	0	0	0	0	0.143203	0.127184	0.153713	0.144492
Tspan12	158.182	158.996	173.622	155.807	72.2231	81.0359	133.397	132.564	169.297	117.942	116.694	83.883	138.09	138.067	111.515	121.205
Tspan13	1.64609	2.38535	1.75513	2.35838	19.341	20.0107	6.20568	5.60778	2.51185	1.82371	5.86251	5.21973	8.37888	11.2808	13.09	20.743
Tspan14	14.6084	14.1257	17.6857	13.827	67.1812	66.1962	35.5048	30.6262	18.416	10.2479	20.1575	18.5244	38.083	41.1437	35.0246	30.9162
Tspan15	5.2103	4.03766	5.57072	5.01981	8.7499	6.60881	5.72918	5.52211	4.57163	2.15261	2.52551	4.22036	10.8985	10.4955	13.7328	19.1182
Tspan17	0.792669	1.33543	1.07779	1.04025	19.019	13.3225	9.72331	6.20638	2.28754	2.55947	10.4511	10.9681	3.37386	2.52927	1.99589	2.47198
Tspan18	1.01148	0.4363	0.617264	0.526628	8.32227	8.69808	4.79069	5.57784	0.57665	0.307325	0.358585	1.33493	6.75328	7.4832	2.8307	3.15377
Tspan2	0.748112	1.09371	0.532819	0.901675	3.55439	3.60752	1.55644	1.31645	0.370573	0.846343	0.767781	1.15099	3.66499	4.29021	1.73097	2.31339
Tspan2os	0	0	0	0	0.436538	0.335191	0	0	0	0	0	0	0	0	0	0
Tspan3	13.4372	11.4988	11.8818	10.9296	176.687	162.587	82.8701	61.4648	4.05009	1.85314	7.82558	12.4107	23.3891	22.2982	17.2734	15.5804
Tspan31	323.45	338.749	379.494	358.459	283.569	313.896	371.93	391.234	549.326	494.428	327.178	427.871	337.625	332.315	404.488	482.72
Tspan32	0.432001	0.651654	0.576687	0.556661	3.34975	2.36876	0.803133	1.11285	2.85184	1.08454	2.89674	3.79267	4.12145	5.31769	4.34633	4.84394
Tspan33	7.21357	9.81355	5.47016	6.20567	11.0178	9.93022	7.57122	7.33309	5.72736	4.36576	1.91014	3.78831	16.3353	22.8528	13.8505	14.2888
Tspan4	71.3102	83.2007	77.5592	78.7469	214.492	174.953	227.008	190.564	88.2927	88.1321	146.085	127.275	80.6704	71.6578	98.7684	99.1187
Tspan5	0.360543	0.750026	1.1145	0.775701	3.55812	2.58456	1.25139	1.7124	0.282399	0.645241	0.696072	1.01822	1.23345	2.66057	1.20131	1.85254
Tspan6	0.759094	0.812365	0.422267	0.407722	20.6946	26.3885	7.31346	9.07232	0.132026	0	1.03388	1.48782	8.2073	8.54882	5.02545	4.31088
Tspan7	23.059	20.9002	19.6601	20.8317	94.0491	125.258	60.8772	55.9325	19.6636	14.5942	24.6465	16.3416	92.845	96.8585	67.2924	77.234
Tspan8	0.407837	0.45479	0.680533	1.16624	61.7282	34.6814	1.9091	1.41176	0.175605	1.07257	3.50088	2.97642	3.84271	3.65036	2.01899	2.47164
Tspan9	11.7778	9.48941	10.2574	10.6367	26.3861	31.9793	17.3992	14.3945	7.57371	4.13644	17.2298	10.3935	28.6697	31.4466	21.6389	27.8939
Tspear	0	0	0.116044	0	0	0	0.0603952	0	0.274476	0.069707	0.0475712	0.0642992	0	0	0.118738	0.0748051
Tspo	76.7164	81.6785	78.5617	77.1449	123.417	119.451	107.814	95.4553	48.1597	54.1383	123.695	101.438	98.1928	76.9123	151.455	154.667
Tspo2	0.169624	0.908418	0	0	1.90996	0.806111	0.39726	0.213785	0	0.218183	0	0.202552	3.27717	6.10435	6.97118	4.92013
Tspy-ps	0	0	0	0	0	0	0	0	0	0	0	0	0	0	0	0
Tspyl1	19.7897	19.6879	21.8125	22.8925	48.9047	49.4921	26.6462	25.4706	20.6445	10.3377	21.6193	21.2033	29.7137	29.8813	25.3727	29.6833
Tspyl2	15.6024	13.5648	13.5034	10.3036	84.7576	50.1288	37.6248	42.4175	31.7746	12.5905	9.62654	20.0911	11.233	9.93886	9.66953	10.9228
Tspyl3	0.0810379	0.469605	0.31562	0.261515	3.64774	2.59677	1.45324	1.12067	0.642605	0.380636	0.481655	0.852124	1.44367	0.983142	1.35533	0.551609
Tspyl4	4.38075	2.00839	1.39287	2.357	7.12045	7.39775	3.76184	2.87121	3.87306	2.06403	2.23588	1.31951	1.34692	0.759023	0.523982	0.313616
Tspyl5	0.334183	0.0541644	0.473318	0.294233	4.93797	3.83423	1.82601	2.40572	0.268686	0.163638	0.0556717	0.226135	0.678943	0.937886	0.693809	0.456693
Tsr1	21.3389	21.6488	21.1479	23.6169	22.49	24.197	19.1182	16.8218	7.86188	6.4049	14.1219	10.2385	17.2508	16.2557	18.164	16.2746
Tsr2	10.9467	10.6789	10.5621	9.38221	19.4082	20.6195	15.0917	14.548	7.2258	6.2015	10.2539	11.5037	7.78702	8.83904	7.80064	7.25293
Tsr3	24.1319	26.448	26.3423	25.6151	42.6193	40.2284	36.2038	38.7113	27.6193	30.5747	28.7069	30.4044	13.5833	13.8157	21.8152	18.706
Tssc1	4.06392	7.03555	7.62403	6.51891	10.4635	13.1009	8.23502	5.61425	5.67441	4.50346	8.96508	7.11835	12.7958	10.0309	10.0633	12.4345
Tssc4	15.4568	15.0974	17.5407	16.8184	39.4847	48.81	29.4591	27.4362	27.7914	11.7103	21.7937	22.0039	17.5799	17.8825	18.5115	21.464
Tssk1	1.34214	1.88125	1.06646	0.926147	0.599497	0.453395	1.56083	0.723918	0.827624	0.757852	1.04046	0.233588	0.878904	0.105913	0.578726	0.897553
Tssk2	0	0	0	0	0.126625	0.191594	0.117798	0	0	0	0	0	0	0	0	0
Tssk3	0.147806	0.263805	0	0.475027	0.739612	0	0	0	0	0	0	0	0	0	0	0
Tssk4	0	0.100609	0.258543	0.124629	1.31065	0.558764	0.3941	2.23012	0	0.456341	0.942401	0.140772	0.164132	0.128459	0.174922	0.167717
Tssk5	0	0.081197	0	0	0	0	0	0	0	0	0	0	0	0	0	0
Tssk6	0.109422	0.29304	0.121715	0.234788	1.36972	1.3467	1.27483	0.551752	0.188	0	0.296101	0.664067	0.731176	0.849308	1.40114	0.158207
Tst	432.946	383.626	410.719	416.747	258.548	306.256	361.769	394.717	296.237	365.785	185.621	267.904	367.195	371.13	318.265	337.918
Tsta3	40.8827	40.0063	33.4579	35.9407	33.1389	37.7258	23.1998	24.81	12.7835	7.40839	26.9398	19.2471	45.4927	35.6435	37.8732	34.802
Tstd1	36.6858	32.8369	33.756	36.06	223.73	156.728	90.6736	108.259	27.4585	39.9299	56.4838	95.0323	245.249	199.542	112.961	89.7287
Tstd2	11.1759	8.63662	12.893	11.8462	24.0032	27.0564	16.0448	20.5136	14.5156	12.307	14.6777	10.7341	11.7136	12.7462	14.6891	13.119
Tstd3	79.6884	81.5007	82.8102	87.6473	13.4436	19.1875	23.3842	30.0865	39.496	38.4273	40.8919	41.0803	42.1427	41.9055	51.1495	40.0716
Tsx	0.619763	0	0.689013	0	3.10209	0.393664	0.242758	0.521118	1.37144	0	0	0	0	0	0	0.150326
Ttbk1	0.0509796	0.0605863	0.0378243	0.018296	0.0637359	0.0319823	0.0784705	0.170831	0.181254	0.0229865	0.0156117	0.126964	0.0140457	0.0936412	0.116635	0.0971949
Ttbk2	1.6251	1.45794	1.52309	1.48535	7.57868	7.05987	3.31822	3.58671	0.87635	0.942041	1.45061	1.42705	3.48188	4.07615	2.66031	2.01671
Ttc1	39.3605	39.0633	45.5197	43.398	64.8351	63.3627	51.5033	47.2086	20.9313	17.5768	71.9243	49.771	28.0189	31.6465	38.111	34.9478
Ttc12	0.27041	0.361592	0.413762	0	8.69899	4.6172	4.18182	2.78302	0.417986	0.500104	0.495188	0.795969	0.587741	0.186358	0.077158	0.266241
Ttc13	15.8103	17.7557	14.2065	18.1055	28.7589	27.0683	18.647	17.1289	11.517	8.44222	14.0637	13.0884	16.9035	19.9456	16.7392	15.6853
Ttc14	8.56721	9.22066	10.5604	9.75239	47.872	40.5306	22.407	25.8662	8.50653	8.7563	13.8596	14.0758	12.836	13.5385	11.7494	8.03237
Ttc16	0.288047	0.0428147	3.31e-275	0.101393	3.0084	2.22406	1.09172	1.7193	0.248617	0.0631052	2.69118	1.048	0.0781778	0.105713	0.395255	0.135206
Ttc17	14.4747	12.7505	12.7872	14.2865	13.9442	13.7407	13.0535	13.7971	6.19511	5.88561	9.5641	7.28243	21.0363	20.7979	20.3175	18.9936
Ttc19	8.6856	9.70349	11.7291	11.3007	24.6101	20.9943	18.5127	18.8524	9.74216	7.51582	11.2695	12.5682	10.7072	9.21656	8.96913	11.157
Ttc21a	0	0	0	0	0.43568	0.273476	0	0	0	0	0.0266137	0	0.0240322	0.0960461	0.132658	0.187059
Ttc21b	0.467393	0.385806	0.39134	0.873382	5.73853	7.18638	3.79771	3.40266	1.17371	0.838724	2.51731	2.25047	1.48839	1.51557	0.741643	0.619441
Ttc22	0	0.0446704	0.0557487	0.107748	11.997	9.02447	4.75738	2.51994	0.0879725	0	0.548703	0.927211	0.0415555	0	0	0.107789
Ttc23	26.5455	28.3363	25.2358	30.3684	20.0674	21.6145	25.2075	25.3483	24.2464	29.9348	40.0242	36.6738	23.49	23.0715	26.0534	23.4018
Ttc23l	0	0	0	0	0	0	0	0	0	0	0	0	0	0	0	0
Ttc24	0	0	0	0	0	0	0	0	0	0	0	0	0	0	0	0
Ttc25	0.0445491	0.238308	0.0495722	0	2.33954	2.09986	0.876534	0.728142	0.862234	0.41793	0.325624	0.49544	0.147715	0.245697	0.64312	0.127726
Ttc26	0.0293533	0.235498	0.228661	0.284298	10.4229	9.06741	3.52825	2.7302	0.467466	0.118622	0.618711	1.01992	1.1175	0.97088	0.603405	0.525256
Ttc27	5.20816	6.6674	7.82628	6.4633	10.9093	13.9741	11.3602	10.5218	2.19308	3.2812	7.4225	6.9033	7.60135	9.79562	7.05752	7.19492
Ttc28	0.447519	0.48642	0.364441	0.658258	6.2771	6.04744	3.08546	3.03088	0.233378	0.147951	0.401596	0.639908	2.47941	2.20099	1.13301	1.15431
Ttc29	0	0	0	0	0	0	0	0	0	0	0	0	0	0	0	0
Ttc3	4.02102	4.72341	4.09692	4.57913	42.2197	33.3223	19.7807	19.4892	6.81944	6.86377	5.57553	12.7171	19.0414	20.1867	11.7635	12.26
Ttc30a1	0.96348	0.735348	1.12085	0.290471	5.17477	4.54809	2.48352	2.84483	1.31034	0.939326	1.64747	1.35319	2.51682	1.44918	2.52917	0.826566
Ttc30a2	0.195731	0.455739	0.181479	0.292148	0.489523	0.502981	0.0756581	0.136771	0.113922	0.173674	0.306725	0.240477	0.532982	0.756127	0.617932	0.0156182
Ttc30b	3.48749	3.1238	3.53029	3.05583	13.7183	12.0885	8.58047	8.56719	6.29767	2.98223	6.79535	7.95192	4.49216	3.71372	2.8875	2.79007
Ttc32	15.3091	22.0811	21.3239	22.7724	50.3951	51.6362	51.2641	58.2571	98.286	83.8786	55.6483	87.6028	21.0096	17.7142	19.1036	15.2478
Ttc33	30.1201	22.3191	19.3457	22.8761	23.8373	30.6802	15.2812	13.7741	8.86791	5.6023	18.1779	7.84969	19.7496	23.1322	18.2097	19.7373
Ttc34	0	0	0	0	0	0	0	0	0	0	0	0	0	0	0	0
Ttc36	1180.39	1283.95	1165.22	1198.36	308.566	355.953	1069.24	1353.28	1271.97	2123.15	842.817	1231.55	565.67	578.693	711.861	719.012
Ttc37	4.45793	2.87371	4.09515	5.22553	2.99757	3.886	2.56802	2.52878	1.59764	0.990736	2.11192	1.35465	6.79421	9.10475	4.23606	4.69963
Ttc38	72.5054	60.3405	64.2256	65.3194	24.7628	19.7935	40.5386	46.8785	33.2151	24.5128	27.2675	22.8153	51.0457	59.3261	39.518	42.8681
Ttc39a	1.31907	1.96031	2.81327	0.941433	14.5025	16.1739	11.6533	12.131	1.83028	0.0732551	6.91608	5.2486	2.82801	2.92876	5.90122	7.09855
Ttc39aos1	1.15386	1.69972	4.35414	1.83413	11.3228	7.66442	8.59793	12.5533	2.6426	0.805295	5.03636	5.01349	4.2859	6.58621	6.49409	6.11617
Ttc39b	7.65596	4.59888	5.72018	6.6082	10.8265	8.77051	5.03553	4.81835	16.7735	10.3416	5.97421	5.8894	3.51668	3.15638	3.26795	3.94126
Ttc39c	167.256	150.232	126.42	154.81	27.1672	22.2776	49.3606	75.1495	37.0328	70.6011	54.5145	57.4154	59.7937	60.9845	57.8851	53.7233
Ttc39d	0	0	0.0719727	0	0	0	0	0	0.112973	0	0	0	0	0	0.0490166	0
Ttc4	15.401	17.6925	20.0207	19.9671	49.3577	41.289	32.0079	32.9891	22.4983	15.7525	22.7314	27.0766	17.6244	18.7693	25.6246	21.5746
Ttc41	1.22068	1.62481	1.78574	1.6123	4.68736	3.76709	3.89873	6.21656	8.86818	4.00507	3.25855	3.56475	1.02745	1.62103	1.76345	1.62088
Ttc5	14.963	12.9113	13.9231	11.2317	74.6172	58.3284	36.3859	42.5986	16.9054	11.4332	11.375	17.7245	15.4246	15.4775	17.5999	15.8203
Ttc7	10.0672	7.17917	6.34379	7.33135	8.20592	7.94034	5.92167	8.93914	20.5685	18.6064	9.85531	13.8356	11.8554	11.2279	17.5269	24.1962
Ttc7b	9.80949	6.36724	6.89227	7.78061	7.85591	9.07363	8.81869	10.036	6.38295	6.23036	8.6833	5.27728	5.41107	6.90887	5.93693	6.94003
Ttc8	1.69487	1.96461	1.76012	1.89011	30.8014	22.4397	13.473	10.4855	3.97381	2.27105	5.32481	5.72775	5.15805	5.73526	5.57136	2.91883
Ttc9	0	0.228264	0	0.0687779	0.800263	1.08732	0.296811	0.0804912	0	0.0852113	0	0	0	0.211896	0	0.091906
Ttc9b	0	0.158752	0	0	0	0	0	0	0	0	0	0	0	0	0	0
Ttc9c	9.63508	8.79514	11.3341	10.9964	31.4597	32.6777	17.2366	16.9076	13.9716	10.6385	16.274	15.0794	17.5163	19.0582	23.2984	18.8077
Ttf1	5.44148	4.69423	6.18577	4.78545	13.2776	13.1492	9.11905	8.3103	10.6178	5.60274	4.38808	9.07622	6.23459	6.56376	5.4237	5.24193
Ttf2	2.6468	2.83363	3.27118	3.29244	6.36903	7.40167	3.96503	4.14574	2.16747	0.789057	2.19524	2.94017	6.67981	6.73026	5.26771	4.64464
Tti1	4.8325	3.4695	5.22134	4.53682	16.0177	15.5504	10.6487	11.1908	5.61776	5.89189	8.02017	8.84676	9.12928	9.56614	9.33007	7.0592
Tti2	12.3873	9.1928	8.61893	9.20491	16.6202	15.7572	12.6316	9.60032	8.82242	9.14938	11.0355	9.35413	8.34244	7.83158	8.1822	8.10232
Ttk	1.05105	1.34482	1.5826	1.18945	6.6695	18.2528	3.09222	1.57135	0.2431	0.0621868	1.51645	3.0973	6.40999	12.8203	3.84836	3.47995
Ttl	1.66768	1.53377	1.53186	1.56696	6.81782	7.78917	3.51739	3.75951	2.15699	1.9274	2.13602	3.78067	3.65752	3.6186	2.64119	2.32987
Ttll1	0.125729	0.616619	0.489616	0.810774	9.01405	11.3921	3.78989	4.11143	0.659177	1.75846	2.23189	3.86432	2.95865	2.77522	2.7397	2.75328
Ttll10	0	0	0	0	17.3408	10.9549	7.80766	12.0582	0	0.0743622	0.253863	1.02911	0.8782	0.245813	0.507032	0.399608
Ttll11	0.8163	0.242579	0.0865112	0.0836326	0.680439	0.366311	0.179863	0.390937	0	0	0.0711112	0	0.450843	0.514428	0.50247	0.0835421
Ttll12	1.42786	1.50431	1.33618	1.64117	8.76404	12.5942	4.80216	4.0791	4.12967	2.83843	5.55788	5.59269	10.4241	9.32115	7.52014	6.91221
Ttll13	0.455772	0.443274	0.461065	0.178274	1.19157	0.62484	0.62324	1.19809	0.364939	0.166762	0.0757601	0.358708	0.274681	0.182795	0.661387	0.148451
Ttll2	0.167462	0.597423	0.0931516	0.35968	1.0297	0	0.0972642	0.421415	0.0968086	0.166142	0	0.0511747	1.35907	1.27147	1.01257	0.662577
Ttll3	1.22623	0.822525	1.48132	0.827826	6.14389	5.81129	3.23665	4.01871	2.79578	2.28782	0.657384	2.61574	1.25828	1.3331	1.55031	0.962773
Ttll4	3.92175	3.71204	4.14214	5.06465	9.36085	9.15923	7.72956	5.80751	3.13848	2.72861	3.3332	4.54916	6.25484	5.81733	3.99605	4.71551
Ttll5	1.74002	1.7283	1.96409	1.95311	4.70838	5.32819	4.84363	4.3737	1.9386	1.87796	2.57647	3.76798	5.70273	5.55803	2.73637	2.89003
Ttll6	0	0	0.0430351	0.166414	1.16052	0.437327	0	0	0	0	0	0	0	0	0	0
Ttll7	0.60643	0.568974	0.674916	0.532667	2.37426	1.96717	1.51057	0.902405	0.0283809	0.107973	0.791872	0.258417	0.883674	1.14319	0.413855	0.684517
Ttll8	0.335628	0.0748057	0.186738	0.0451263	0.104914	0.0395435	0.19418	0.105489	0.147778	0.0562745	0	0	0.0347676	0	0	0.0901916
Ttll9	0.171555	0.0379206	0.331335	0.190459	0.372283	0.320737	0.541416	0.962819	0	0	0.0803285	0.26294	0.0352507	0	0	0
Ttn	0.00975118	0.0111732	0.00998905	0.00900431	0.0208976	0.0157146	0.00321165	0.00524984	0.00747288	0.00568293	0.00898651	0.0174228	0.00689711	0.00247153	0.00532297	0.00298355
Ttpa	645.499	577.455	547.172	650.718	116.529	135.224	389.003	346.119	330.646	166.826	548.558	282.019	168.493	185.462	199.855	212.044
Ttpal	15.6433	14.1568	14.0078	11.8369	22.2032	18.4638	15.0192	14.0117	11.4541	9.47633	17.3083	7.61418	9.30066	8.55196	10.7076	12.9529
Ttr	5523.74	6983.3	6238.88	6112.09	1661.28	2637.96	2770.49	3096.02	4251.94	8692.51	2396.02	4929.1	14054.9	14654.8	9433.98	5580.53
Ttyh1	0.887853	0.878412	0.987389	0.862849	6.72514	5.6179	3.78183	6.12433	2.33787	1.84751	0.778064	1.70342	1.71974	1.68739	1.19654	1.09424
Ttyh2	26.7686	22.3544	23.1048	23.4888	24.1551	24.8176	32.6462	31.8576	29.889	27.2624	66.6516	56.694	41.0908	46.5184	45.4714	43.7885
Ttyh3	5.97986	3.73827	3.54355	5.09874	41.5216	44.8085	21.266	20.3671	6.48982	4.50999	8.09961	13.1512	18.9859	20.2332	15.0976	16.396
Tub	0.0601218	0.0357266	0	0.0647236	0	0	0	0	0	0	0	0.0997363	0.115989	0	0.0611088	0.0143322
Tuba1a	18.868	15.255	16.6965	17.1445	198.958	256.946	59.2317	57.9529	16.4103	13.4947	45.1493	44.356	56.0471	60.376	42.3654	32.6217
Tuba1b	37.2525	31.9871	35.8264	40.2543	342.753	522.359	134.203	101.985	39.889	38.5875	135.435	144.217	224.976	251.502	191.186	171.079
Tuba1c	69.0989	52.2382	64.2942	63.4597	96.5697	169.235	92.3967	89.8862	63.2176	42.2843	133.595	106.454	96.0101	105.736	120.999	105.286
Tuba3a	0	0	0	0	0	0	0	0	0	0	0	0	0	0	0	0
Tuba3b	0	0	0	0	0	0	0	0	0	0	0	0	0	0	0	0
Tuba4a	100.413	83.9144	104.256	92.0877	55.0951	66.6478	83.6869	80.132	73.0739	55.1989	91.9816	66.1884	60.2992	71.5104	101.869	96.5025
Tuba8	26.5002	19.9879	32.7309	29.8558	2.68073	1.65895	5.21264	5.15003	4.3712	1.73202	20.3484	5.57626	7.91837	4.41329	60.6641	53.1934
Tubal3	0	0	0	0	0.0502337	0.0378634	0	0	0	0	0	0	0	0.0443091	0	0
Tubb1	0.392361	0.291566	0.291034	0.210829	0.408876	0.925975	0.75833	0.246755	0.799238	0.435161	0.952014	1.68714	5.10674	12.9199	9.93421	7.45145
Tubb2a	55.2693	44.6899	60.9835	66.4289	147.624	202.465	212.753	114.289	20.5698	16.2887	282.818	170.694	88.206	86.7959	225.288	192.316
Tubb2a-ps2	0.258689	0	0	0	1.94284	3.33901	0.305489	0.326633	0	0	0	0	0.219411	0	0	0.756694
Tubb2b	6.40533	4.51858	7.02478	7.77995	50.4987	44.9812	34.2182	19.3298	1.81518	1.90081	28.3108	16.2721	10.4562	10.77	25.8145	26.5896
Tubb3	0.389956	0	0	0	0.682734	2.21052	0.0905478	0.490603	0	0.723551	1.34494	0.859356	0.389271	0.947274	0.235969	0.11215
Tubb4a	0.289671	0.206631	0.515691	0.373667	14.0542	15.743	2.88685	7.9416	0.101432	1.23674	0.422332	0.641904	1.00993	0.575369	0.483331	0.498924
Tubb4b	58.0028	51.9596	92.9545	66.1281	212.167	331.971	125.521	104.242	53.7392	51.3524	315.922	194.976	111.962	133.481	123.619	121.364
Tubb5	27.5012	16.467	32.1167	24.8723	376.149	504.455	138.219	117.196	28.1333	31.8908	130.178	138.995	158.772	167.776	133.732	133.7
Tubb6	9.61053	11.8621	13.0017	11.1495	45.7669	76.7732	29.989	20.7961	10.2928	7.95092	62.3984	37.569	34.256	39.177	22.2767	22.0956
Tubd1	2.83227	3.25077	3.75975	3.61604	4.13296	6.92701	4.51835	3.82998	1.85072	1.83429	3.94842	1.99778	3.4726	4.89623	3.97469	2.95588
Tube1	0.384242	0.114189	0.427569	0.275528	4.11044	5.47303	1.38333	0.966162	1.87928	1.43132	0.585327	1.37236	1.59226	2.44866	1.42765	0.917886
Tubg1	21.9122	23.9824	24.7225	19.9726	20.8966	36.2644	31.8443	30.0108	9.82744	12.419	29.3584	19.9716	18.2292	25.1342	26.6618	23.1596
Tubg2	0	0.06707	0.0836724	0.444357	6.6149	4.68868	1.57127	1.94745	0.392513	0	0.113828	0.952178	0.187633	0.166069	0.0853613	0.135149
Tubgcp2	10.9877	6.9877	6.86377	8.82359	17.7273	16.8769	10.218	11.7148	4.44225	3.90052	6.73993	8.7058	18.1592	20.94	12.6681	12.3744
Tubgcp3	9.99943	10.1426	12.3058	11.7356	47.0682	39.3156	31.0899	37.0958	35.599	25.3637	11.7874	25.2877	12.3565	14.2504	15.4605	13.4176
Tubgcp4	6.69434	5.75416	8.00734	6.75511	25.485	22.5855	18.0763	16.6455	9.91769	11.2631	12.1401	15.832	9.03143	9.98761	10.0766	8.98204
Tubgcp5	5.99341	2.71598	4.00176	3.90515	17.5268	12.5309	10.4712	9.60555	3.00042	2.82196	4.36011	4.62265	5.70667	4.9932	5.85711	3.86231
Tubgcp6	4.05543	3.50675	3.81308	4.07495	8.95096	7.63098	6.62461	7.20593	3.77975	3.63858	2.46853	4.37461	5.00398	4.83704	4.25194	3.94679
Tufm	17.8615	18.9651	19.5368	18.4401	22.1878	25.3774	20.4759	27.3324	6.67274	12.5973	19.4228	16.6079	18.2526	18.4066	22.0089	16.6964
Tuft1	3.16885	5.21141	3.13207	3.43559	175.385	130.337	76.1881	83.2948	2.43583	2.38588	55.2732	59.9268	8.72903	9.18352	8.97433	8.29234
Tug1	33.1137	26.0722	34.7093	27.5217	66.6757	60.9159	51.1935	51.4323	48.239	31.7005	27.9805	37.0021	35.6173	36.1378	28.8444	28.3934
Tulp1	0	0.116359	0	0	0.244762	0.431127	0.151316	0	0	0	0	0	0.108403	0	0	0.0468544
Tulp2	0	0.0715653	0	0	0.112401	0.454722	0.0697954	0.151511	0.316099	0.237308	0.0813822	0.548413	0.333855	0.177222	0.182039	0
Tulp3	1.53652	0.945812	1.38416	1.35788	36.2735	31.1095	19.5052	16.8857	0.645607	1.22902	2.4774	3.398	3.93909	3.46953	3.46435	2.88233
Tulp4	5.31681	4.35162	4.91518	5.98873	15.6635	16.8491	8.77022	8.78406	3.9842	3.67107	6.98903	5.60737	6.41888	6.86127	5.8768	4.93956
Tunar	0	0	0	0	0	0	0	0	0	0	0	0	0	0.0480435	0	0
Tusc1	4.55189	3.41447	5.75391	4.21854	8.66911	9.30066	7.4644	7.5526	8.72828	3.67097	7.00684	5.65976	4.40084	3.54388	8.11044	6.41191
Tusc2	27.7756	27.8229	26.1886	29.7436	44.9224	38.3322	27.7172	28.9003	39.5157	27.7121	44.2653	37.46	23.6338	20.3733	19.2137	27.4168
Tusc3	8.97086	11.471	7.79265	10.5291	16.9552	30.7916	16.6553	5.27786	1.11632	0.852869	5.41105	1.42225	30.3471	36.5001	26.7544	26.2111
Tusc5	0.19135	0.750592	0.638797	0.617553	0.430654	0.108189	0.309874	0.192441	0.0674936	0.154192	0.0700192	0.0947448	0.158513	0.0844098	0.291021	0.466054
Tut1	13.5702	14.1593	13.9288	12.7486	36.6829	29.0612	30.8064	35.8887	21.8135	20.2332	19.0636	18.1291	10.3587	10.0214	11.9083	11.9096
Tvp23a	1.013	1.20377	1.31169	1.3972	2.68105	2.82739	1.25887	1.55415	0.264365	1.01082	0.446154	0.602999	1.37715	0.908916	1.68784	1.07512
Tvp23b	15.7955	14.1551	17.8718	15.9791	61.8009	67.1969	34.0913	33.9555	13.599	10.4717	20.4426	20.0026	37.2328	34.8522	31.4212	26.9278
Twf1	53.6968	50.269	49.6338	52.7435	46.476	53.0075	43.4959	33.609	32.5465	18.8162	59.0871	26.7728	40.7928	34.3491	42.1217	47.8246
Twf2	1.71115	3.05231	2.09401	1.47	19.7593	21.8356	8.64802	11.1962	6.67263	2.26218	9.30452	11.986	12.6195	11.4808	14.4169	12.1065
Twist1	0.583114	2.30314	0.278024	0.805146	3.12533	7.7942	0.677333	0.209627	1.87839	0.661257	0.453164	0.101837	0.138671	0.36798	0.692613	0.239693
Twist2	0	0.193735	0	0.233003	1.22233	1.74752	0.379289	0.410083	0.559863	0.284938	0.0979625	0	0.362492	0	0.327199	0.391475
Twistnb	14.8579	16.0059	15.3952	18.0222	18.5559	19.5138	18.8453	20.3515	9.29285	7.00719	15.5354	10.0033	13.7512	13.4079	13.6196	13.5136
Twsg1	26.1652	22.574	25.5701	23.9281	74.4532	76.3373	52.4906	42.5275	14.897	13.7304	40.0139	29.9629	40.7616	40.6365	42.6659	33.8567
Txk	0.176847	0.420531	0.787145	0.190098	1.25323	1.23701	0.273283	0.889705	0.825411	0.629028	0.467528	1.16092	1.60875	1.38387	1.43062	1.43174
Txlna	15.3991	11.8028	12.2021	12.5919	32.9764	33.0641	24.3168	24.5342	17.2827	15.7038	10.98	12.9535	19.2135	19.0433	15.8821	16.1919
Txlnb	0.054268	0.0483752	0.0301964	0.0584058	0.203551	0.153304	0.0313541	0	0.0480535	0.0365782	0	0.0673851	0.0449028	0.0299137	0.0826593	0
Txlng	19.4806	21.9016	27.3896	26.8643	26.7326	24.5214	26.4752	30.3128	36.0911	30.4323	13.3493	21.8207	19.464	19.0583	23.8189	23.9301
Txn1	181.633	228.416	223.121	229.992	432.181	459.608	312.828	346.098	742.689	766.63	701.191	749.73	261.742	270.437	425.765	393.856
Txn2	293.77	287.51	297.556	320.998	215.417	229.372	299.015	334.826	246.079	242.995	309.18	302.11	234.295	226.538	206.846	231.427
Txndc11	39.694	44.6357	43.0329	38.6661	33.3401	26.0989	31.8507	31.5741	46.8085	31.3603	31.0763	24.3126	20.7839	15.6861	20.7545	29.2798
Txndc12	50.6467	52.4699	51.4478	50.4218	145.462	199.124	107.374	86.7648	20.1092	24.2118	69.9802	66.4519	108.468	106.984	66.8192	73.897
Txndc15	57.2416	65.4416	51.6612	52.8229	82.3413	78.4819	65.1892	56.0778	62.7758	49.0814	79.2941	45.2598	42.3919	43.6546	46.2417	52.1319
Txndc16	4.20154	4.85016	4.74293	4.74904	16.7799	15.2735	11.3897	9.95422	5.29341	4.47757	3.12967	4.87505	7.29294	8.13171	5.31547	6.72917
Txndc17	45.9062	52.5403	45.7838	48.466	89.8838	96.5747	68.5778	61.9754	60.7465	82.8808	95.1326	88.4452	37.6736	30.3132	45.0022	44.919
Txndc2	0.0777704	0	0	0	0	0.22044	0.0902906	0.195696	0	0	0	0	0	0	0	0.0559159
Txndc5	87.1176	84.8621	92.7192	90.5881	165.255	186.203	151.129	146.273	114.125	79.2921	114.156	126.556	238.705	219.47	121.87	126.447
Txndc8	0	0	0	0	0	0	0	0	0	0	0	0	0	0	0	0
Txndc9	14.5805	12.5016	12.9478	14.6704	26.0392	23.2951	15.6127	16.3503	10.422	10.7307	17.6869	14.3525	8.26789	8.51219	9.98202	8.55399
Txnip	146.147	166.836	71.3475	177.161	435.559	217.373	278.211	268.843	35.1731	331.122	45.0024	209.531	242.003	184.621	146.104	225.979
Txnl1	61.8581	65.0068	77.9141	70.4285	114.787	131.62	111.812	95.5489	50.1732	57.5009	124.386	115.612	68.8286	67.285	73.3423	76.8738
Txnl4a	73.914	61.7204	64.5892	60.2416	107.206	101.656	79.7601	83.151	64.7324	61.6873	72.4357	69.4506	56.95	60.5349	60.2917	64.8576
Txnl4b	12.7751	14.1086	11.4862	11.171	22.354	22.0989	17.9301	16.1647	11.6333	13.5027	13.3238	14.2912	9.88196	9.43025	7.64437	8.59486
Txnrd1	76.0072	76.74	87.6057	83.5703	77.2015	80.9337	87.2047	83.4649	74.4644	48.3241	125.787	93.3758	72.9627	75.0993	108.958	135.731
Txnrd2	23.3674	27.8562	21.0354	22.6373	24.0044	24.4216	18.3936	25.3379	25.9109	30.6287	19.2803	22.848	25.2126	27.7977	27.8618	25.0485
Txnrd3	9.62161	6.409	6.69463	9.37305	11.8006	10.0086	8.9861	7.33014	6.36044	4.64126	3.27643	3.27363	4.76698	4.24516	4.03354	3.80486
Tyk2	4.12235	4.40066	4.74107	3.91105	22.2454	17.375	13.8245	16.6856	15.745	11.156	9.89525	15.9651	11.1013	10.5682	11.7245	13.2324
Tymp	17.8371	19.8129	14.9434	19.9023	1.02308	1.02051	18.8076	11.2483	14.4708	4.98617	7.41956	4.69589	20.7706	13.8318	20.6514	10.7313
Tyms	2.22429	2.44177	2.64924	2.18246	9.59714	17.5884	6.10177	5.84571	2.73155	3.55248	3.87694	6.16502	12.9334	15.1144	7.53995	6.38352
Tyms-ps	0.105076	0	0.116884	0.11275	0	0.696146	0.244605	0.132266	0	0	0.189722	0.12769	0.350644	1.45149	0.435557	0.454436
Tyr	0	0	0	0	0	0	0	0	0	0	0.0342102	0	0	0	0	0
Tyro3	0.183307	0.381621	0.169993	0.0657506	3.62885	3.79832	2.33074	1.34405	0.216143	0.0411347	0.0279898	0.151596	1.74489	1.42599	0.79073	0.765457
Tyrobp	62.1268	62.3083	77.246	57.9466	202.911	143.727	87.4602	109.676	96.5126	124.303	286.072	289.812	189.569	169.707	239.757	256.857
Tyrp1	0	0	0	0	0	0	0	0	0	0	0	0	0	0	0	0
Tysnd1	51.8846	60.3009	70.3056	52.6164	69.8854	66.3193	78.8876	86.6508	107.991	95.3731	91.0066	80.7777	52.7378	45.3535	64.0932	64.0432
Tyw1	6.29966	6.30217	7.72912	6.4833	11.4123	13.2035	11.1456	9.97954	5.27717	4.00607	13.045	9.41623	6.8331	8.72746	8.65288	8.35878
Tyw3	2.23395	1.75638	1.86556	2.69619	4.29854	5.49374	3.06922	4.81604	1.55846	1.74099	1.27232	1.26382	1.02413	2.33513	1.42977	1.73069
Tyw5	14.7746	12.0076	13.2748	14.3122	32.379	32.4454	23.816	21.8754	13.0177	13.9756	15.2373	15.4081	11.8886	9.01811	14.0777	17.6773
U2af1	23.5429	19.4352	20.4699	16.9216	27.0565	26.074	15.7991	16.2886	29.0423	21.352	15.2061	18.6697	12.4257	8.72442	12.3773	10.5201
U2af1l4	12.7104	15.1295	17.0849	12.6816	47.315	62.1088	39.8025	46.0838	24.5456	31.1951	33.9448	37.9657	21.6655	23.6469	26.1317	23.7978
U2af2	51.1417	42.6667	55.876	51.2396	155.421	141.648	103.544	111.598	72.026	54.8878	54.1077	76.8635	64.4452	67.7209	65.0628	58.9333
U2surp	15.1271	13.6372	14.9695	15.8559	40.7833	33.9503	25.3061	29.2582	16.5142	13.5092	15.3248	19.6883	20.3551	19.5148	16.2593	12.3148
U90926	0	0	0	0	0	0	0	0	0	0	0	0	0	0	0	0
Uaca	12.391	8.82909	8.69632	9.85103	19.4037	22.5128	12.5134	10.4054	3.91916	3.77515	6.12471	6.19137	8.30853	7.10885	5.5974	5.60203
Uap1	30.8806	25.1726	25.9131	25.7215	18.0721	21.0458	19.0869	18.7792	15.5309	10.8354	20.7497	11.2358	18.9274	18.3371	20.856	21.4068
Uap1l1	4.14942	5.12395	5.32655	5.91379	57.5966	46.6843	29.0331	30.3696	4.5734	2.95943	18.1299	22.849	29.8437	24.1873	44.865	48.7561
Uba1	77.9699	65.2119	71.3073	78.316	90.5259	108.798	69.2607	60.3817	21.7988	29.3504	73.883	52.3118	104.364	104.975	93.9282	89.7874
Uba1y	0	0	0	0	0	0	0	0	0	0	0	0	0	0	0	0
Uba2	33.1524	27.6509	28.2901	30.8301	67.7367	75.5157	41.8889	38.8694	16.3527	11.0777	28.9686	18.8506	48.0437	49.4143	45.7523	44.8069
Uba3	37.8627	28.9901	35.6437	37.1534	54.1129	50.8621	45.3288	42.8828	27.7159	19.7378	41.6928	31.7038	31.1612	35.2351	32.6206	31.1432
Uba5	18.9724	16.0226	21.9988	19.2637	70.0063	70.2107	45.0621	48.2507	44.5221	38.4741	35.3209	42.8718	36.7594	33.4985	26.7168	26.9524
Uba52	264.914	337.425	299.656	301.894	640.786	495.997	495.327	599.353	814.693	947.411	438.801	809.131	233.636	242.917	321.131	265.255
Uba6	1.83998	1.72424	1.73265	1.65044	4.74836	4.21948	3.12457	2.1642	1.12945	0.604921	2.55389	1.17281	5.40462	5.51267	3.5049	3.03762
Uba7	3.23899	4.93516	5.96349	3.73773	41.8894	28.7851	14.4579	22.2269	21.0068	13.2038	12.6398	27.2482	16.4747	14.5267	48.8664	40.6061
Ubac1	18.5996	16.4082	15.4256	21.58	11.6538	14.2884	10.5723	11.971	5.57912	4.94419	7.3869	7.21057	9.99144	14.5837	11.0564	12.2594
Ubac2	29.8004	29.1492	32.3537	30.9966	31.242	34.2861	26.0977	25.8189	19.7993	14.4071	25.7537	22.3689	35.4909	36.9838	30.6056	34.5281
Ubald1	16.4305	19.3608	19.2926	22.4221	42.3681	40.4987	30.9186	46.6591	17.8258	22.0083	24.2816	27.8825	15.1399	21.1438	17.2836	23.5807
Ubald2	16.421	19.6679	12.7493	21.7413	69.728	50.878	44.086	31.1246	34.7125	34.001	20.4975	43.791	15.8045	18.554	19.8872	20.5802
Ubap1	44.8416	47.8273	47.5063	48.467	38.5639	39.0366	34.1692	31.0754	24.9218	23.642	44.9936	33.5823	26.5449	26.8337	31.2836	39.7364
Ubap1l	0	0.272631	0.566635	0	0.254838	0	0.35563	0.128231	0	0	0	0.123911	0.0849631	0.112573	0	0
Ubap2	8.32859	7.38719	7.26368	8.90373	34.3406	35.7172	23.1402	24.7156	12.3173	9.60028	15.1432	18.0304	18.7487	16.1639	12.4843	13.5506
Ubap2l	34.0805	21.9535	30.2575	32.4425	64.8036	62.0044	44.5411	43.0356	14.7383	15.1371	29.8048	27.351	47.6126	56.0784	32.5852	33.642
Ubash3a	0.0423122	0.0377229	0	0	0.476153	0.518476	0.342734	0.42557	0.298043	0.453992	0.309411	0.680125	0.841591	0.513357	0.353744	1.00063
Ubash3b	1.56591	1.25981	1.06252	0.657398	3.9636	4.46279	1.89966	2.01656	1.48191	0.872015	2.20119	2.74213	4.39777	5.14916	4.71961	4.67847
Ubb	566.774	496.981	684.243	630.81	1818.85	1710.54	1453.9	1046.38	279.419	431.475	1203.23	928.571	817.12	817.578	1039.27	1007.48
Ubc	667.001	712.165	661.231	699.792	741.558	929.85	961.708	1079.74	661.128	690.956	833.33	967.612	722.602	897.869	884.184	895.455
Ubd	1.18384	0.150952	1.50445	2.53438	18.4081	12.859	51.2899	73.3227	0.568819	2.82841	459.049	169.661	14.6315	3.37077	495.031	315.163
Ube2a	25.0148	22.4066	33.0325	22.4272	50.3933	57.5427	40.783	35.9549	24.9175	27.2109	38.3969	35.4672	29.8226	25.8373	25.8848	25.6672
Ube2b	84.2424	80.6064	83.7091	89.5396	198.122	173.911	140.011	139.926	83.2546	76.1504	78.813	85.6574	75.7001	86.9759	66.5917	76.8322
Ube2c	6.14312	9.74803	10.8156	15.251	76.8573	195.776	28.3773	14.4098	3.72859	0.438841	16.578	36.4644	65.8003	97.9122	44.6222	47.9896
Ube2cbp	4.07423	3.41706	2.4688	2.05833	4.49755	3.33258	2.05437	2.10502	1.39353	0.482957	1.52034	1.67995	2.23808	3.45377	1.98251	3.52919
Ube2d1	12.0913	12.5249	11.7151	10.3616	103.113	91.1827	45.3667	55.2262	18.1723	12.9688	26.1842	29.9232	19.4676	14.2209	22.2165	21.7032
Ube2d2a	71.6834	68.7597	67.8098	72.198	162.726	155.863	97.6259	93.5553	63.0868	42.8873	80.4251	59.4794	59.6337	51.2246	57.763	58.2898
Ube2d2b	0.252494	0.0750649	0.561803	0.271152	0	0	0.0977717	0	0	0.111319	0.305186	0.102867	0.21018	0	0.190829	0.0605488
Ube2d3	231.473	229.883	214.217	229.895	188.254	206.262	204.966	193.678	154.968	131.439	189.819	143.928	156.282	153.064	188.784	179.36
Ube2dnl1	0	0	0	0	0	0	0	0	0	0	0	0	0	0	0	0
Ube2dnl2	0	0	0	0	0	0	0	0	0	0	0	0	0	0	0	0
Ube2e1	65.4097	66.8323	54.4901	61.3203	87.5495	93.0055	51.7131	34.1366	16.1029	15.3745	39.1943	16.5577	52.6046	52.1146	57.3596	46.8077
Ube2e2	53.0369	39.5065	35.467	44.1906	29.5553	24.981	23.9789	27.7439	30.902	18.1276	20.8349	17.9526	43.7157	43.2373	35.0776	36.5576
Ube2e3	49.2358	45.135	42.4948	49.1264	131.505	141.889	85.2637	68.1714	33.3656	24.5118	42.352	41.8286	50.7071	53.2337	54.4643	50.9824
Ube2f	37.6044	38.794	39.6997	41.2977	32.1177	30.7367	29.3125	28.4133	31.1997	20.2761	53.0189	31.1563	25.8968	26.6034	29.778	25.5592
Ube2g1	49.9774	40.195	44.968	47.1137	52.6731	51.0746	47.4005	41.6665	29.6667	22.2005	34.0384	25.8643	36.1405	40.2536	37.8173	35.1535
Ube2g2	50.1702	40.4269	35.4449	39.7865	35.4481	39.2975	33.0284	22.9093	12.6008	5.02297	29.7046	13.2601	48.7544	43.4241	40.2496	44.5315
Ube2h	33.501	34.6006	40.8264	35.3565	81.4956	75.8074	51.4105	55.8359	45.1479	38.8387	32.4774	42.1188	62.1282	64.3956	43.2109	45.1777
Ube2i	46.8775	45.1345	46.0722	47.469	176.101	134.507	98.6954	113.653	61.4696	49.1276	47.1613	61.703	47.6652	45.7621	47.1036	45.2636
Ube2j1	39.0077	31.3187	35.053	37.7236	52.5709	58.8759	45.107	41.462	17.0198	16.9267	39.1128	29.7471	31.3241	30.3255	28.6137	30.6983
Ube2j2	4.12223	6.09729	4.2222	4.75141	14.0249	10.5325	5.75435	8.72106	15.6163	8.09465	6.59434	10.1044	2.9696	3.62539	6.06374	5.34882
Ube2k	27.4864	27.363	27.1965	27.3815	23.3675	28.3036	22.7059	18.5727	14.3517	11.0236	23.0327	14.9344	21.3676	20.2795	22.6356	23.1193
Ube2l3	48.9083	51.674	54.9336	48.8374	88.4402	102.756	70.0207	62.5741	54.7918	50.2688	85.3842	72.8357	60.0675	53.2317	57.1449	56.2907
Ube2l6	30.197	31.6366	40.0163	47.8495	136.853	131.554	80.8327	101.583	185.867	121.361	217.947	220.784	218.487	180.903	480.525	417.333
Ube2m	88.9449	86.0042	92.4725	86.0299	209.747	214.827	139.888	154.753	81.6706	72.2708	141.182	137.774	100.821	90.8489	95.4279	107.023
Ube2n	13.9614	16.7485	17.4487	15.7514	48.9575	48.8981	34.1678	33.9354	19.5613	13.6403	28.1245	26.1838	17.3737	16.7403	18.6009	15.3317
Ube2o	3.94784	4.45538	4.29073	4.32407	11.921	12.2796	9.17357	9.86493	4.87281	3.58397	6.31284	5.94081	9.65545	12.2026	9.43816	8.48884
Ube2q1	26.2263	21.5208	24.6071	22.071	66.5691	55.0429	40.9341	40.7314	25.5521	18.9176	28.4385	29.8634	30.0747	27.3064	33.0745	34.8425
Ube2q2	18.2758	18.4156	15.4654	17.2348	26.8904	23.7968	18.5909	15.977	9.6543	7.58099	16.122	10.8251	9.26396	8.90688	10.0459	10.5387
Ube2ql1	0.141165	0.0839065	0.15708	0	0.0588375	0.177468	0.108948	0.295823	0.248151	0	0.0859422	0.23242	0.156065	0.0519075	0.0714807	0.0337356
Ube2r2	44.8934	42.263	44.3828	45.6602	83.3965	83.8356	65.9561	62.2778	57.9202	51.9535	57.4962	56.6412	41.2776	43.8032	45.7212	53.7518
Ube2s	6.60246	7.08509	8.91559	7.32308	35.8061	51.5807	18.7546	18.5205	11.2834	9.64324	10.9573	19.5881	14.2645	15.3123	14.2368	12.4679
Ube2t	1.15131	2.57075	1.64606	1.9262	11.5076	23.6188	4.80818	7.25152	1.66232	0.847636	1.32092	9.83479	5.47796	8.32417	6.16688	4.10259
Ube2u	2.63369	4.77913	5.05151	4.43635	2.27159	3.86429	3.48363	3.31425	7.85468	4.91398	11.4284	9.63908	1.28606	2.9092	2.53729	2.68035
Ube2v1	60.8748	56.5213	54.364	56.2044	77.8124	83.9164	67.5143	60.668	36.6183	31.8639	67.9799	54.9399	76.6329	81.2741	96.0034	116.093
Ube2v2	7.53716	7.40029	6.07535	6.76711	10.2592	10.7048	6.90554	6.86468	5.01074	3.42684	6.30051	5.01161	4.95043	3.98098	5.09788	4.02257
Ube2w	22.2361	18.7492	20.3516	19.8479	41.4852	42.2267	27.9633	27.2476	20.4835	11.0185	19.6674	14.039	17.9909	20.2226	17.5112	15.6561
Ube2z	24.3495	23.2097	23.855	23.9474	45.6087	44.0336	23.3602	18.2903	7.59337	7.39121	20.4826	15.5781	38.5455	33.6036	35.8333	37.7665
Ube3a	14.065	12.7352	14.5783	16.4226	11.9215	13.1701	11.005	9.31538	6.77115	5.35264	10.2879	6.7449	17.4886	19.655	12.6147	13.3869
Ube3b	18.8196	17.6742	19.0359	18.9527	27.9175	28.8179	22.6985	25.9733	17.8568	15.9908	20.595	17.4385	23.8714	23.1927	18.2144	20.2683
Ube3c	19.2602	13.0251	16.4873	19.4559	11.9904	12.4988	10.7134	9.68432	7.02195	5.50546	10.7027	6.30063	17.128	18.8249	14.2839	13.8585
Ube4a	36.2063	29.4503	39.173	33.6571	48.3989	40.157	43.3983	48.0686	33.7739	29.4812	36.2878	30.7211	22.2893	25.8494	22.9589	24.5893
Ube4b	17.595	15.0068	19.847	19.6178	37.0796	35.8002	29.5672	29.1057	20.3281	16.0567	19.1264	20.4512	27.7146	31.6702	25.3978	28.1528
Ube4bos3	0.224525	2.80711	2.49588	1.19914	3.65273	4.71191	4.22855	2.54956	4.07337	0.283792	1.38632	2.11369	2.84572	1.24522	1.83221	2.78214
Ubfd1	12.9541	9.84848	13.6955	13.6481	22.768	22.4032	11.4737	12.2732	10.9503	7.44413	9.68091	10.6167	19.4848	21.6126	17.7572	18.7595
Ubiad1	9.16613	8.92163	10.3869	12.6634	6.25623	10.8986	8.0764	9.30365	5.40567	3.15828	11.3	4.83531	9.02485	9.87791	7.47809	8.22571
Ubl3	39.639	37.0227	40.0419	40.6083	67.6712	65.36	61.8869	55.7836	57.2583	27.8947	60.1208	38.5855	44.6333	46.0686	48.7167	45.7098
Ubl4a	28.4969	28.4393	29.4437	28.2467	61.1198	63.4211	53.5272	42.1661	27.9071	33.7842	43.7613	47.1745	28.9473	31.81	22.9723	22.2156
Ubl4b	0	0	0	0	0	0.0968378	0	0	0	0	0	0	0	0	0	0
Ubl5	34.8731	35.958	35.1076	35.3093	90.9873	83.3711	61.3339	76.0378	62.5076	93.4009	63.5233	105.626	37.2819	34.1296	47.1016	40.3065
Ubl7	42.1152	39.277	45.1298	43.2414	55.1101	61.269	66.7946	59.2019	18.04	24.0795	51.6759	41.8778	25.1213	27.5699	33.7187	35.1164
Ublcp1	34.3657	33.134	32.6974	33.871	44.1123	41.7711	43.5646	44.2902	27.6106	20.3144	23.9712	17.3283	16.335	15.1769	23.5458	25.0179
Ubn1	12.4441	12.7436	12.4142	12.0257	25.6555	21.6268	14.343	14.895	12.7014	9.40432	7.29131	8.88674	16.8929	17.4689	13.1595	13.6417
Ubn2	4.46748	4.35004	3.8764	4.14251	15.8815	13.8599	7.32881	8.38464	6.64245	4.9455	3.68896	5.66934	6.90313	7.07446	5.16604	4.18244
Ubox5	4.88121	4.73105	3.49977	4.14188	5.03806	5.58556	5.64329	6.0327	3.3	2.29208	3.81023	3.61465	3.6344	3.68445	3.74716	2.76779
Ubp1	46.4063	48.1576	45.203	52.6782	156.371	110.144	108.795	117.42	68.2552	42.7161	43.2108	59.2801	39.0946	35.7048	38.6283	37.9071
Ubqln1	78.6666	72.4301	83.0713	81.2451	63.3693	74.2214	62.202	53.0509	40.2781	31.5668	72.3218	50.476	79.8879	84.607	73.6102	72.9389
Ubqln2	15.7125	13.1466	13.682	11.0295	39.3383	42.4208	23.3714	16.3901	10.8793	3.69303	18.3537	8.785	16.799	17.2455	24.5783	21.3119
Ubqln3	0	0	0	0	0	0	0	0	0	0	0	0	0	0	0	0
Ubqln4	17.4496	20.4296	23.6885	19.9678	49.8301	44.3229	37.1093	39.3079	30.2982	21.2017	23.1819	24.6399	33.0491	29.4091	20.6603	20.8973
Ubqlnl	0	0	0	0	0	0	0	0	0	0	0	0	0	0	0	0
Ubr1	9.95409	9.02182	9.13703	9.82168	20.5944	19.3108	12.6991	14.4331	8.20027	4.45717	8.13787	7.12775	8.91852	9.6914	9.00954	8.88419
Ubr2	27.1496	24.5878	25.6736	29.0254	39.1059	27.4882	36.4147	39.4419	23.7855	15.3455	13.1806	16.1405	22.7447	25.9389	21.765	20.5219
Ubr3	28.952	19.7198	25.7754	30.025	26.5178	22.7125	21.5635	23.5855	23.3295	15.6978	20.3176	14.4761	23.5798	26.5597	22.3562	20.0358
Ubr4	16.4209	12.8378	13.4993	16.4015	18.0244	15.2417	14.3187	14.0342	22.4749	13.6182	17.0286	15.3994	20.4872	22.6576	18.4969	20.5576
Ubr5	21.6564	17.7092	22.5955	22.7599	40.0344	36.3515	28.5084	28.2419	23.6983	13.8824	17.8128	17.0677	31.4031	32.4486	25.4701	23.168
Ubr7	24.239	19.0929	19.3119	22.7524	26.3011	24.3146	17.8239	13.9531	6.458	7.91459	15.2134	11.3317	19.2577	19.4122	18.2925	19.4538
Ubtd1	4.23456	7.79493	8.82026	5.80397	14.8737	20.7009	12.776	14.7391	5.14436	5.94662	11.9921	5.93667	11.1443	9.78617	10.478	12.257
Ubtd2	3.78162	3.07826	3.2933	2.56446	36.3879	35.1383	20.2125	17.105	1.88283	2.09576	4.4346	6.96524	9.87769	9.52036	7.62395	7.09823
Ubtf	44.7999	39.1771	37.6982	34.0717	83.7367	80.334	66.064	61.3652	30.4124	25.4857	24.6178	32.1817	30.4319	32.1086	32.5163	32.2749
Ubtfl1	0	0	0	0	0	0	0	0	0	0	0	0	0	0	0	0
Ubxn1	187.391	205.618	211.526	200.8	338.798	318.606	243.29	248.632	117.737	197.068	303.585	233.283	159.156	153.18	181.813	190.308
Ubxn10	0.255289	0	0.0565173	0.228826	1.91529	1.68449	0.837027	0.427949	0.149829	0.0679298	0.155558	0.315632	0.211576	0.112077	0.077121	0.182951
Ubxn11	0.0954559	0.170297	0.318586	0	7.20767	5.28423	2.2154	2.5082	0	0.458128	0.172688	0.317551	0.477363	0.316392	0.392873	0.436552
Ubxn2a	24.7697	17.2465	18.6104	22.4054	12.6633	14.3981	13.663	9.80549	3.64468	3.99573	14.0551	6.1216	11.9705	13.9289	11.7441	11.173
Ubxn2b	1.45047	1.37233	1.13276	1.28727	10.0855	8.2939	5.54185	5.24504	2.14196	1.23564	2.20549	2.41834	1.85254	2.63691	1.99657	1.63867
Ubxn4	38.1525	36.6679	53.0501	45.113	65.4041	66.7199	59.6596	56.4324	38.6663	37.78	61.9588	51.42	37.0078	38.253	45.3842	41.3253
Ubxn6	67.1025	64.1494	50.6642	67.8605	56.8684	47.6758	35.5117	41.6146	26.0497	21.7532	29.8346	26.0522	36.5709	37.4992	39.5874	54.5388
Ubxn7	9.05257	9.05677	7.49339	10.882	21.0432	17.574	11.6333	9.89563	3.99148	3.41993	4.67301	5.00314	9.39878	11.5212	8.06626	8.65199
Ubxn8	28.0174	27.5239	35.2935	29.591	30.983	29.3886	28.2535	25.1268	17.8353	17.1634	36.2063	25.381	18.9048	20.1257	24.8625	24.7455
Uchl1	0.515539	0.34499	0.143348	0.414516	17.8146	13.0725	6.23946	6.65474	0	0.167982	0.694877	0.622435	1.29354	0.997745	0.290484	0.418977
Uchl1os	0	0	0	0	0	0	0	0	0	0	0	0	0	0	0	0
Uchl3	16.6911	16.0169	19.1933	15.5481	42.656	49.4651	28.721	27.0682	19.148	22.0831	28.8633	33.9665	16.4154	20.4384	20.3861	13.0965
Uchl4	2.9148	1.2438	2.11433	1.63049	4.43863	4.32414	4.7298	3.03224	1.0819	1.48762	4.67093	3.90399	2.01342	2.38245	3.5714	2.19677
Uchl5	22.3831	22.3331	18.9641	24.754	38.2648	48.3817	28.5093	24.2285	8.37657	10.0191	26.7472	19.6473	26.152	21.9866	25.8451	24.2903
Uck1	22.9999	21.4724	28.0664	22.7946	30.6172	27.2867	19.2448	22.9067	38.3623	22.3367	36.2859	22.1951	23.7075	21.3674	15.2248	11.7728
Uck2	13.1509	9.93384	10.9715	11.778	12.2699	12.8992	10.9874	8.94461	2.00683	3.89939	8.8069	8.24615	7.87537	8.79042	7.35265	7.26296
Uckl1	10.157	10.3488	11.9964	11.7422	23.4707	21.7588	16.8697	17.1909	21.7163	17.2421	17.6789	17.4122	12.2091	8.61331	13.5083	10.7382
Uckl1os	0.648716	0.115695	1.22702	0.20915	0.567853	0.551132	0.0752241	0.163188	0	0.77717	0.059032	0.0797102	0.646683	0	0.29493	0.279513
Ucma	0	0	0	0	0.257091	0	0	0	0	0	0	0	0	0	0	0
Ucn	0	0	0	0	0	0	0	0	0	0	0	0	0	0	0	0
Ucn2	0.308436	0	0	0	0.964648	0.585723	0	0	0	0	0	0	0.129332	0.170686	0.115472	0
Ucn3	0	0	0	0	0	0	0	0	0	0	0	0	0	0.10355	0	0
Ucp1	0	0	0	0	0.10312	0	0	0.103748	0	0.109122	0	0	0.892137	0.182119	0	0
Ucp2	34.3024	43.2807	42.358	41.3038	277.535	269.524	159.413	155.609	42.8465	54.9587	119.761	115.269	165.544	161.842	150.253	169.069
Ucp3	0	0	0	0	0.065144	0	0.120679	0.131022	0	0	0	0	0.0432203	0.114958	0	0.0373681
Uevld	3.71995	4.17999	4.28557	4.25747	20.8965	19.6593	11.0177	12.5115	6.1261	4.16846	6.89454	11.0529	10.8441	11.0362	6.44498	6.14849
Ufc1	157.689	194.531	149.798	155.342	204.433	226.966	157.926	149.848	60.0215	78.2909	181.311	118.563	176.693	171.152	147.49	157.692
Ufd1l	57.369	57.6357	62.6841	64.569	77.2448	69.0068	58.9088	58.6549	35.0327	36.7769	54.5881	45.7935	38.9779	41.8049	41.8237	42.0469
Ufl1	15.6784	16.3801	17.8677	16.8783	28.9669	25.2695	25.3363	24.1317	18.5874	14.1241	13.5695	13.1492	22.1742	24.2329	19.5048	17.291
Ufm1	27.4358	26.9018	25.8198	28.0805	30.4599	29.5308	22.8294	20.2384	20.9862	13.9725	25.654	20.4235	22.3887	19.6043	24.1402	22.3616
Ufsp1	7.1522	5.82804	11.066	4.66247	6.22441	11.0733	8.00049	9.5995	8.67071	5.22359	7.36643	6.33671	2.47779	2.0651	7.21676	4.27879
Ufsp2	36.7017	40.23	49.2153	39.6085	40.9623	43.5564	42.0048	27.5093	18.1989	20.9856	41.64	29.5064	46.1935	49.8294	44.1971	43.8149
Ugcg	19.2314	17.3495	18.0115	21.3486	38.4355	36.232	23.0338	22.0628	25.081	19.1844	18.1244	20.616	44.3315	40.3046	30.0466	32.3298
Ugdh	40.2778	43.0934	71.76	56.3759	86.4555	90.1288	57.1788	65.9544	234.825	89.491	272.451	277.229	27.138	28.5497	53.9262	60.3604
Uggt1	13.0188	11.4937	12.019	13.63	16.6493	18.1214	14.1588	13.1073	12.0052	7.36666	12.5787	9.98383	24.8777	28.0989	20.0526	19.1422
Uggt2	0.946567	0.746361	0.911641	0.950496	3.10647	2.84948	1.34508	1.46399	0.840978	0.689166	0.744008	1.24628	1.66277	1.68525	1.5268	1.28207
Ugp2	274.658	243.065	247.075	278.685	191.66	207.416	342.429	301.362	101.504	148.24	472.003	389.92	317.41	358.117	333.278	320.381
Ugt1a1	652.923	460.343	579.903	648.166	27.6803	25.4067	108.702	73.9852	44.7115	41.1385	174.524	69.6849	341.832	355.401	238.748	227.111
Ugt1a10	0.194778	0.535571	1.30929	0.329007	5.74e-07	0.0355566	9.44e-07	9.57e-07	7.37e-06	1.11611	0.887744	0.205216	0.887937	0.585459	0.146331	0.0710763
Ugt1a2	1.99147	1.69923	2.48228	3.74878	1.04e-06	0.202651	0.670501	1.85e-06	0.280656	0.867311	1.73303	0.749052	0.157183	7.73e-07	0.150901	0.793111
Ugt1a5	12.6205	9.56294	17.8938	29.997	0.155666	0.422186	0.987179	0.16553	5.46925	12.2023	22.2792	8.10636	0.313836	0.305279	0.451905	1.02032
Ugt1a6a	43.4871	35.9046	37.6744	41.7234	3.98612	6.73983	7.88394	9.81543	2.60761	2.32947	26.8203	10.4383	31.6714	36.842	32.5394	28.8574
Ugt1a6b	267.638	440.742	418.922	372.354	117.337	136.731	407.418	408.375	568.272	587.571	569.287	525.145	159.287	162.536	237.945	222.013
Ugt1a7c	0.0932426	0.0921326	0.562952	0.20959	1.42262	1.01055	0.722355	3.75e-07	0.501686	5.15e-06	1.41246	0.370905	1.7669	1.42966	2.1932	2.37901
Ugt1a9	13.1008	8.67986	23.9949	29.4712	8.82e-07	0.327337	1.47e-06	0.88428	4.82017	2.69572	91.9065	6.2042	10.2388	11.7191	3.11316	3.77093
Ugt2a1	0.00331411	0	0	0	0	0	0	0	0	0	0.00234683	0	0	0	0	0
Ugt2a2	0.0133294	0	0	0	0	0	0	0	0	0	0.0433236	0	0	0	0	0
Ugt2a3	94.7585	86.64	106.97	129.646	2.38036	2.08625	15.9802	4.01591	96.8486	163.951	240.155	170.28	14.0483	16.5861	2.90939	1.54288
Ugt2b1	136.244	94.523	148.335	130.662	11.1647	17.311	105.414	112.084	64.3814	120.518	444.361	240.218	109.547	131.151	47.4548	40.2428
Ugt2b34	274.552	225.132	263.199	270.361	179.421	210.616	278.934	252.606	144.734	167.944	521.141	220.13	329.218	389.334	251.824	207.78
Ugt2b35	80.4044	94.8378	112.513	101.833	56.9675	74.9344	103.256	107.34	56.0652	52.8872	359.084	193.289	83.9522	80.8547	96.625	104.847
Ugt2b36	450.412	435.826	514.48	499.929	120.301	196.915	427.539	455.568	320.372	325.665	729.241	554.611	241.931	311.263	211.521	120.67
Ugt2b37	0.686948	0.267777	0.352749	0.567766	3.52431	0.53226	0.0544947	0.132942	2.8241	12.7312	50.0547	11.7989	0.14641	0.388889	0.133367	0.0759332
Ugt2b38	18.7071	13.8228	17.6284	14.3164	0.960849	2.74825	4.35563	0.805429	1.40022	2.47536	22.2567	4.36405	22.6321	25.2528	12.9145	9.53439
Ugt2b5	277.09	280.306	323.785	282.152	69.232	120.243	253.078	200.903	497.079	503.912	661.672	454.655	312.125	330.226	197.101	156.598
Ugt3a1	9.53923	9.35803	11.4861	14.8785	0.358569	0.486991	3.65505	4.90439	32.8408	40.2557	22.2389	19.7722	24.8255	25.472	11.7086	5.96757
Ugt3a2	206.884	171.13	193.616	231.957	1.62018	1.50045	36.1406	38.7739	188.473	161.58	149.61	113.113	160.566	181.482	137.721	79.4244
Ugt8a	0.238809	0.182478	0.151857	0.293653	17.8939	15.0412	8.75719	5.78936	0.12052	0.412934	0	0.126837	0.70622	0.865226	0.077872	0.219865
Uhmk1	2.55369	0.403551	1.29477	2.64024	1.21268	0.976432	0.524762	0.162631	0	0.60245	0.823666	0.873875	8.96879	9.56172	4.65395	4.6426
Uhrf1	0.58007	0.581772	0.308564	0.936145	14.637	25.549	5.5227	4.8316	0.857003	0.389752	1.77833	6.38809	17.7184	23.6181	16.2163	13.0119
Uhrf1bp1	4.87797	2.99213	3.96493	3.83615	8.81359	6.69703	5.45563	7.17955	4.43871	2.82041	7.5201	7.68518	6.27212	5.74539	9.59176	7.24222
Uhrf1bp1l	39.6166	30.6997	34.6648	37.6222	58.1657	50.93	56.3226	56.0744	26.6494	22.3193	29.4864	31.265	28.2313	31.1756	18.3495	18.7915
Uhrf2	10.3327	11.0753	12.1558	12.0395	47.6866	47.347	30.4998	26.9966	17.49	15.3108	13.2024	18.7307	24.0816	27.3989	17.172	18.59
Uimc1	30.3274	42.377	35.4248	33.3843	89.7798	62.9694	52.6447	68.8464	53.2416	34.2709	22.0574	36.8498	21.2689	20.2214	26.6321	22.1117
Ulbp1	0.292702	0.261028	0	0	0.640564	0.898462	0.169837	0.092053	0.382195	0	0	0.179414	1.88609	3.15067	0.720008	0.315534
Ulk1	35.6939	35.5867	36.6	32.8016	35.5321	27.5363	31.9749	38.6208	48.1158	25.0676	13.5257	25.8517	31.1719	33.2725	32.0752	37.4014
Ulk2	10.477	8.14174	10.211	11.4369	28.197	25.0105	18.7759	20.1232	13.9777	11.9946	12.809	12.8805	27.4778	27.9357	17.8167	16.0784
Ulk3	5.55125	5.26599	5.38649	5.44514	32.1515	23.4029	20.4055	19.8217	11.3309	8.21386	8.56172	13.5551	5.47284	5.58435	8.04216	7.70321
Ulk4	0.0298306	0	0	0.0642033	3.10186	1.95259	1.55154	1.19983	0.0527756	0.160708	0.0273352	0.0370128	0.0987585	0.197336	0	0.170822
Umad1	6.02311	5.58337	6.63531	5.70504	19.7614	13.7027	10.7824	8.69997	4.79977	4.21453	10.8103	6.01731	22.4952	20.2695	21.6711	17.8696
Umod	0	0	0	0	0	0	0	0	0	0	0	0.0605815	0	0	0	0
Umodl1	0.21426	0.0636626	0	0	0	0	0	0	0	0	0.0655244	0.0591769	0.0787656	0.0262429	0.0544166	0.102188
Umps	7.31558	10.6925	10.8828	9.56818	17.0423	22.2416	16.969	20.1359	9.98115	12.7197	23.3399	22.4946	21.3707	22.2927	19.8019	12.6328
Unc119	12.9801	10.8809	10.8286	11.4037	41.0077	30.4615	28.0198	32.5411	9.41193	7.626	15.637	28.2311	97.4828	91.526	103.27	121.034
Unc119b	14.95	12.1868	16.7491	16.5568	28.1647	23.7899	19.1543	17.438	15.3472	9.01289	19.0689	14.0224	20.1709	18.1185	22.7257	20.8073
Unc13a	0.133046	0.0131762	0.0493573	0.031835	0.258743	0.180818	0.170624	0.204331	0.0789043	0.140081	0.0815225	0.092098	0.122159	0.0651644	0.067663	0.0211338
Unc13b	0.791365	0.873333	0.775751	1.11567	27.3827	20.6559	15.0098	14.4865	2.14224	1.83822	3.25318	4.12734	3.78259	4.23005	5.7219	6.15333
Unc13c	0	0	0	0.0156753	0	0	0	0	0	0	0.0401423	0.0544209	0	0	0	0
Unc13d	0.645223	0.410841	0.991563	0.495944	4.84032	3.29902	1.95333	1.69926	2.01057	1.61339	1.40748	3.35393	2.59408	2.30358	3.49653	2.74933
Unc45a	14.6378	13.2074	11.7505	12.5842	29.2519	23.0942	27.6239	24.9672	8.56534	6.06392	12.7726	13.0331	7.65241	8.05391	8.74185	10.4086
Unc45b	2.49143	1.49612	1.96385	1.63816	6.20856	3.94459	4.96156	4.937	0.947212	1.3261	1.29881	1.11481	2.20637	2.78545	2.94859	3.71577
Unc50	45.4654	35.2942	40.303	32.1472	57.2354	61.8484	42.6461	33.7476	12.3082	14.6768	46.6036	25.2772	38.8015	39.7568	39.8505	42.7033
Unc5a	0.214668	0.35539	0.443654	0.363006	3.31663	3.11947	2.32184	2.00442	1.19324	0.371624	0.252871	0.912999	1.33266	1.21724	0.922097	1.03179
Unc5b	0.913741	0.687774	0.632741	0.721354	23.6348	28.9547	9.05109	8.4208	0.252365	0.301796	4.99611	5.48174	3.76076	3.20046	3.46716	4.00802
Unc5c	0	0	0	0	0	0	0	0.0316194	0	0	0	0.0156525	0.0207888	0	0.00957991	0.0179834
Unc5cl	0.176949	0.0788798	0	0.142737	3.706	7.06855	0.358391	0.834279	0.0778452	0.355757	0.0404205	0.109337	0.73338	0.195179	0.235291	0.126829
Unc5d	0	0	0	0	0	0	0	0	0	0	0.0116803	0	0	0	0	0
Unc79	0.0660985	0.0117827	0.0735641	0.170823	0.0495818	0.0746221	0.0457678	0.0332216	0.0941362	0.0358097	0.0364624	0.0164791	0.229369	0.218516	0.131128	0.10393
Unc80	0	0.038208	0.0286276	0.0461711	0.0321564	0	0.0395613	0.0107723	0	0.0232618	0.0157803	0	0.0495633	0.0188937	0.0196383	0.00612519
Unc93a	1.14306	1.16411	0.762793	0.503303	1.45918	0.082677	0.230713	0.180406	0.0840494	0.0960397	0.305681	0.196816	4.91469	3.88929	1.67914	3.29301
Unc93b1	19.3995	20.6649	22.4505	16.7104	72.9822	54.8409	31.907	42.67	59.2079	47.2067	61.1213	75.5025	51.2936	35.9042	67.279	76.6528
Uncx	0	0	0	0	0	0	0	0	0	0.0828843	0	0	0	0	0	0
Ung	10.8797	9.35185	11.6421	8.04173	16.465	19.7467	15.7562	17.8695	15.5856	11.0529	10.7107	12.5865	18.0448	20.2425	16.7327	16.5118
Unk	4.97377	5.70282	5.02515	4.93249	27.1873	24.6346	18.6587	19.2907	12.631	9.17003	7.86676	12.6927	8.77927	8.32774	8.74046	7.82303
Unkl	13.7453	12.6229	14.5524	13.1354	36.3853	21.6453	26.8624	22.2722	23.2072	14.5666	12.8653	11.9199	12.8075	11.6762	13.742	16.1751
Uox	1098	1016.35	1038.49	1025.8	119.631	140.878	613.75	696.734	1933.59	1764.22	1549.68	1267.01	912.906	1122.68	1456.21	1206.02
Upb1	195.662	191.514	199.269	205.216	86.7333	91.4171	201.373	215.441	126.749	147.181	125.572	134.38	193.368	204.975	151.246	138.647
Upf1	30.6913	27.7927	33.7659	28.9772	50.2692	48.7743	50.8703	58.358	39.9082	32.6986	26.7537	36.6259	27.826	27.2481	27.3872	27.689
Upf2	9.92896	10.7765	9.91516	9.72735	35.701	26.9181	21.1847	22.5833	10.3564	6.50589	9.03607	9.62054	12.4123	16.7726	10.791	10.0201
Upf3a	37.6318	33.2109	33.6416	37.3266	57.6434	56.5323	47.5067	43.6486	8.28198	8.4276	23.1083	16.9289	27.261	28.5311	34.5701	36.7147
Upf3b	22.7882	17.85	22.7344	20.1622	95.4214	73.9684	49.1087	55.9799	35.8091	19.7179	17.1058	24.0179	24.4101	24.0815	17.0638	15.9174
Upk1a	0.872021	0.486198	0.484995	1.16946	1.49969	0.515962	1.01535	0.960534	1.12384	0.571982	0.19666	0.396959	0.0909745	0.240947	0.328433	0
Upk1b	0.453641	0	0.168234	0.974643	7.37496	2.57113	1.14088	1.04628	0	0.200568	0.549238	0.648381	2.38942	1.66954	0.800898	2.01091
Upk2	0	0	0	0	0	0	0	0	0	0	0	0	0	0	0	0
Upk3a	0	0	0	0	0	0	0	0	0	0	0	0	0	0	0	0
Upk3b	0.321062	0.0572594	0.214334	1.03515	3.21189	2.12142	0.446733	0.403822	0	0.256481	0.584398	0.868062	7.94751	8.64635	2.23836	2.21327
Upk3bl	0	0	0	0	0	0	0	0	0	0	0	0	0	0	0	0
Upp1	0.918237	0.409375	1.27603	0.36931	6.03013	9.18353	6.95493	7.74786	2.16505	2.10408	15.0005	5.70067	2.27185	2.63615	3.97259	4.13817
Upp2	1056.57	656.378	645.349	840.212	125.823	94.2522	152.186	300.111	747.007	635.863	62.7544	237.062	62.4822	130.768	22.5736	27.221
Uprt	0.939442	0.958004	0.149263	0.863083	0.503636	0.763574	0	0	0	0	0.120469	0.1618	1.79695	2.22667	1.51132	1.06698
Uqcc1	33.0358	27.5038	29.9207	31.5052	25.3402	29.9442	30.3003	35.792	15.0574	13.9416	24.2819	22.2068	29.1196	30.7859	23.0063	20.9354
Uqcc2	82.5837	86.0837	89.1679	93.8412	213.367	228.682	181.965	205.688	264.092	283.686	164.989	272.659	135.614	147.12	146.706	141.736
Uqcc3	46.2739	48.3948	49.4374	42.3896	80.5102	77.4367	85.3502	88.2308	104.332	94.9798	71.156	91.6466	33.247	27.1462	45.7895	37.8874
Uqcr10	1080.49	1247.11	1137.88	1177.27	682.524	697.416	1041.11	972.176	489.744	595.652	699.709	726.895	934.274	774.657	968.331	1218.53
Uqcr11	231.604	292.345	295.648	295.204	183.079	217.865	274.196	345.369	289.616	499.66	303.592	411.592	200.649	187.487	230.613	249.191
Uqcrb	232.551	236.9	255.198	242.486	205.451	199.571	235.103	319.409	338.965	429.163	230.583	406.03	171.935	142.226	213.021	159.55
Uqcrc1	326.757	317.152	326.262	315.687	174.9	223.969	251.433	266.472	54.4793	120.416	217.19	164.204	272.467	273.225	240.567	260.791
Uqcrc2	301.296	280.75	306.466	321.316	170.111	199.458	222.916	227.995	99.9612	143.73	187.76	168.637	275.759	274.756	231.435	222.651
Uqcrfs1	476.131	525.442	522.266	526.552	226.594	270.845	390.04	439.963	375.51	424.596	294.005	345.601	289.125	282.837	320.476	340.059
Uqcrh	1312.09	1537.93	1404.64	1359.33	1054.62	1077.96	1154.12	1035.34	472.23	535.92	821.999	761.458	921.072	855.191	1130.61	1297.99
Uqcrq	1252.17	1532.33	1402.9	1259.25	677.304	841.073	1509.53	1973.31	2445.76	2591.99	1154.71	1701.61	1061.3	1089.06	1396.62	1462.73
Urad	107.429	85.7632	84.066	89.9763	7.66209	11.358	21.8918	20.1714	17.5641	16.0394	26.6912	13.0676	30.2808	48.4639	18.4992	16.532
Urah	408.36	455.849	415.849	370.286	99.7851	110.478	182.175	181.68	178.341	206.415	233.691	199.811	187.679	194.405	183.116	195.715
Urb1	2.49937	1.58513	1.4978	1.58705	3.62551	3.15083	3.05156	2.73803	2.8777	1.40915	1.36914	1.88586	1.80081	1.37724	1.58861	1.38589
Urb2	5.2249	3.46689	4.34387	5.18004	6.72173	5.63717	4.86527	4.02275	1.61315	2.00886	3.22302	2.0809	4.61058	4.72332	3.66784	4.32763
Urgcp	14.2244	13.2961	11.8106	15.3363	9.91104	10.554	9.07567	8.66575	7.44501	7.59736	7.85434	9.03715	6.96401	6.61819	8.05024	8.46419
Uri1	40.4123	30.6005	33.6291	39.4078	74.5655	62.3378	56.3952	55.5356	21.1753	18.8589	19.6215	23.1065	33.2318	31.153	29.058	27.8178
Urm1	15.704	13.9311	11.5889	14.1894	20.5587	21.8584	13.4766	12.6424	8.15571	5.00482	10.203	12.9622	18.0344	20.8503	13.1306	16.9238
Uroc1	277.595	234.399	270.213	255.952	55.0726	66.0018	284.865	359.589	470.179	333.721	302.483	366.446	212.899	256.053	234.004	199.655
Urod	101.996	111.126	93.2084	103.394	64.8559	68.5014	79.1423	87.7409	47.3981	60.0257	67.5942	63.5336	92.3793	114.053	97.8593	86.3154
Uros	8.61518	8.70281	12.9455	10.9591	19.6047	20.8758	15.4807	26.6095	35.0581	27.5096	13.726	25.6482	10.7408	12.9925	14.0304	10.2545
Usb1	12.2638	10.1252	11.5624	9.45286	25.7087	26.5022	21.6615	20.7251	10.5552	8.75305	15.4062	14.3264	13.1649	10.8883	18.2519	15.3778
Use1	77.9405	91.6896	89.0031	89.7637	150.618	123.775	132.861	143.684	97.6117	105.521	101.529	105.784	72.5964	62.792	76.4601	86.3789
Usf1	21.4141	19.4112	18.4495	20.3173	81.3134	61.6559	45.2218	50.3528	43.0805	24.9338	30.7742	37.6921	25.6155	20.4761	37.2488	37.1712
Usf2	41.9485	44.7696	36.767	38.8011	65.0086	59.8606	51.0446	53.3472	49.6887	40.9982	29.0251	43.0266	38.3367	36.263	40.7699	48.1531
Ush1c	0	0	0	0.0687007	2.23822	1.93083	0.222356	0.562805	0	0	0	0	0.0530969	0	0	0
Ush1g	0.97445	0.0347491	0.0433741	0.209654	0.633568	0.734636	0.315628	0.245005	0.0687244	0.104671	0.249565	0.0964787	0.19375	0.343893	0.681667	0.614328
Ush2a	0	0	0	0	0	0	0	0	0	0	0	0	0.042084	0.0320883	0	0
Ushbp1	4.95278	6.62291	6.70632	6.87537	25.5497	18.7947	21.2928	21.6816	12.386	6.89266	2.89593	7.85368	9.03433	8.97506	9.64872	7.18035
Usmg5	145.562	169.791	207.683	215.363	105.891	97.8627	91.4934	92.6487	62.5865	96.0125	127.215	113.164	88.7915	107.586	120.927	109.537
Uso1	51.763	49.0419	52.7724	55.9349	49.8052	58.2857	42.688	37.6619	37.3677	22.7168	50.5739	29.647	58.9778	57.6659	58.2829	57.7559
Usp1	19.5589	16.6625	16.2553	19.3936	22.5967	29.384	15.69	12.8682	10.4964	7.66858	11.0706	10.0922	22.5916	26.8536	23.2635	21.1448
Usp10	29.8605	30.7107	34.5988	31.7324	42.9842	48.1303	38.9981	42.1589	31.4288	20.2572	38.6926	28.7647	36.4281	34.0356	47.8208	44.2169
Usp11	1.38664	1.10938	0.316526	0.612054	29.3183	19.8814	7.17485	10.2798	1.06707	1.33824	1.2475	2.95102	3.52359	3.95996	1.9474	1.50235
Usp12	12.7534	12.2412	11.5088	13.5572	34.8706	27.2	22.3455	21.5749	11.2751	6.67143	12.9123	16.5172	29.4428	26.4787	27.5994	33.678
Usp13	0.102915	0	0.0286328	0.0276919	0.45035	0.436053	0.148631	0.161683	0	0.0347004	0	0.0639202	0.148999	0.113453	0.0587949	0.0368193
Usp14	24.1206	24.1661	25.8843	25.2898	36.7268	37.0017	23.0838	23.2689	21.2803	12.5006	30.5875	19.1613	23.2235	26.3515	24.7794	22.8341
Usp15	11.6749	9.31038	10.8881	11.2238	13.5744	13.2394	11.6338	11.2329	6.25907	5.20619	8.75482	7.35177	10.8614	12.1565	9.98971	8.52994
Usp16	30.5333	31.6601	27.9011	30.6546	35.3234	33.5905	30.2623	30.3906	20.4175	14.5789	23.7534	16.5922	20.8627	21.2131	28.336	29.6085
Usp17la	0	0	0	0	0	0	0	0	0	0	0	0	0	0	0	0
Usp17lb	0	0	0	0	0	0	0	0	0	0	0.179956	0	0	0	0	0
Usp17lc	0	0	0	0	0	0	0	0	0	0	0	0	0	0	0	0
Usp17ld	0	0	0	0	0	0	0	0	0	0	0	0	0	0	0	0
Usp17le	0	0	0	0	0	0	0	0	0	0	0	0	0	0	0	0
Usp18	21.104	24.9261	24.2355	24.4014	58.8271	44.0909	23.5759	26.5497	21.7156	7.21108	46.1099	37.2797	32.8838	28.8029	109.389	104.156
Usp19	38.1706	30.2459	36.5131	40.7654	62.838	56.9801	41.1051	46.653	21.2338	17.3129	17.9524	22.6531	31.8843	34.5832	29.7367	28.9225
Usp2	46.2211	31.9213	38.4115	36.3482	12.63	9.1356	25.8301	34.6366	27.4351	39.9039	15.9083	19.7793	1.5507	1.35749	1.5481	2.07023
Usp20	2.87869	2.01905	2.89455	2.98785	17.8132	12.6196	11.6615	16.126	5.89566	2.87397	6.92358	9.53845	4.73259	4.81708	7.02024	9.63285
Usp21	4.80773	4.65743	5.41543	6.60343	43.2709	37.1899	23.9968	24.7083	10.2826	10.5275	14.1846	14.4625	12.4428	11.539	11.162	11.5878
Usp22	16.7201	12.732	12.8492	15.6503	47.4784	43.3487	23.6946	21.3913	7.90875	8.81003	16.7525	15.9933	21.5071	24.3472	16.3421	17.9091
Usp24	13.1663	10.7363	11.453	13.7547	24.3128	20.9351	21.7844	24.1584	15.6286	8.45834	17.2045	16.7893	15.3323	17.5786	15.2239	14.9737
Usp25	23.6787	15.5343	19.4544	21.7653	25.4565	28.9339	21.991	19.5075	9.71157	7.65127	22.9067	11.9846	36.1946	34.237	36.2078	37.021
Usp26	0	0	0	0	0	0	0	0	0	0	0	0	0.340726	0	0	0
Usp27x	0.497007	0.374917	0.510522	0.575802	3.20276	2.4498	2.21114	1.34573	1.48339	0.667499	0.734465	1.04115	0.823434	0.632435	0.901258	0.60252
Usp28	4.8604	5.78118	6.20902	6.09726	19.7769	16.2507	14.3919	15.3027	10.0022	6.93599	4.40204	9.1736	9.84156	8.96003	9.60232	9.01586
Usp29	0	0	0	0.0169628	0.453587	0.191267	0.072815	0.0396228	0	0	0	0	0.155067	0.242342	0.144375	0.078927
Usp3	10.6885	10.6711	9.4632	11.0549	34.5611	29.497	20.9558	24.5796	11.8565	10.2079	11.6438	12.4882	10.481	10.2773	10.37	11.772
Usp30	10.2698	9.2967	9.62334	12.0141	18.4733	18.9461	14.6238	16.7915	6.41836	6.03562	9.38221	10.5738	11.5194	12.3467	12.6106	11.0314
Usp31	1.74076	1.68421	2.29429	1.54163	4.89662	4.2446	3.46215	2.79159	1.4689	1.14852	2.67537	1.58543	2.47864	2.46081	2.12392	1.92318
Usp32	10.9585	7.77297	9.66739	11.164	21.2929	20.1664	16.1909	14.8224	8.65451	5.38385	9.55733	6.67918	14.275	18.7703	14.2086	12.769
Usp33	25.3867	21.899	27.1752	27.6367	69.3319	58.9806	50.3448	50.3096	39.5322	26.0184	28.2176	30.8096	25.3439	26.8171	25.3471	21.7971
Usp34	8.3012	5.46025	6.85936	9.0196	9.12945	9.61994	6.46643	5.5673	9.4917	4.74791	8.4345	6.33149	11.8526	14.6919	7.71974	6.8407
Usp35	0.489614	1.22755	0.987562	0.592733	9.25897	8.24302	5.80091	6.73111	3.78861	1.93657	1.87846	2.42947	1.0385	0.776005	1.10648	1.5334
Usp36	13.3638	12.7689	12.0457	10.8038	20.478	13.6244	17.2324	16.197	14.1292	11.1553	5.80287	8.53776	5.79087	6.29951	7.84404	6.55402
Usp37	2.08435	1.97487	2.84943	2.77431	9.52075	11.1195	4.73648	4.70217	2.13032	2.06506	3.07626	3.10694	5.92775	5.44436	5.10083	3.8456
Usp38	18.7862	16.4479	15.2218	19.7627	14.4466	17.2038	12.696	12.5332	8.98298	7.39283	13.8892	8.08772	10.9965	11.7876	9.85035	10.6524
Usp39	17.5989	15.4266	20.3411	17.2964	20.0476	24.6218	21.4519	15.448	8.5327	5.84821	25.9351	13.8455	20.2495	22.3686	20.5142	20.8794
Usp4	55.3165	41.2032	45.105	55.198	47.056	46.9777	39.527	38.9472	34.6055	29.1129	41.5273	30.8928	53.3557	53.4092	43.2624	44.7782
Usp40	16.7175	16.4589	17.6192	18.1782	17.7369	18.2095	15.1507	17.3312	14.5018	12.9472	10.7206	11.7682	12.2582	12.5608	12.4434	10.7232
Usp42	4.16806	3.88137	4.12029	4.62437	11.9943	9.86447	6.37461	7.50622	7.39213	3.96028	2.70271	5.1811	5.83869	4.28649	7.78024	4.84735
Usp43	0.0271506	0.121141	0	0.0584414	17.4071	10.0926	11.0495	10.9844	0.144247	0.14614	11.6673	11.3229	0.134959	0.239789	0.144931	0.0777908
Usp44	0	0	0	0	0	0	0	0	0	0	0	0	0	0	0	0.0719214
Usp45	6.035	5.488	7.85279	6.99923	20.12	17.0566	14.1861	12.4092	5.23057	5.93037	5.95108	5.99124	9.53984	9.22159	8.62097	8.63009
Usp46	7.24313	4.72734	6.11454	6.03518	10.0413	9.74034	5.82264	4.9996	2.43948	0.980453	2.60112	2.66349	9.26301	9.76771	9.26254	6.77152
Usp47	31.9089	28.4535	29.0021	34.1501	46.7803	45.9992	34.2191	35.7899	24.3197	17.7026	25.9514	26.5005	35.3275	35.7883	31.8771	31.7092
Usp48	12.1235	12.126	13.0804	10.1877	60.0585	45.9156	35.7889	46.2807	25.3471	15.4532	16.8515	23.5828	23.2869	21.2434	16.9568	17.1931
Usp49	1.64762	2.02175	2.69091	1.39357	3.4243	2.79967	1.63101	1.80168	1.59499	1.12715	1.29629	1.70319	2.35334	2.47648	1.92442	1.19375
Usp5	35.5748	30.5658	28.9421	36.3571	38.2764	39.0112	21.6952	20.2616	13.8463	8.65586	22.6217	15.7634	38.3201	39.7724	34.8679	36.4985
Usp50	0.0766769	0	0.170614	0.0823665	0	0.144873	0.0890112	0	0.133323	0.203334	0	1.033	0	0.338646	0.174025	0.0551236
Usp51	0	0	0	0	0	0.108275	0.0664894	0	0.20096	0	0.0522915	0	0.0476283	0	0.0435214	0.164706
Usp53	3.54974	2.21777	2.86988	3.42815	5.53833	4.02911	4.59399	3.88979	1.71732	1.1031	1.55674	1.76905	3.39017	3.67962	2.56367	2.19353
Usp54	2.88487	2.70161	1.74756	1.53329	9.24517	7.3287	4.5535	4.38243	2.66034	1.72814	1.19068	2.04556	2.27915	2.19349	1.7542	1.37737
Usp6nl	8.48511	5.71712	6.61995	6.9054	10.9943	10.8602	8.42676	6.95527	7.12574	4.2205	6.36842	3.91938	10.701	12.7909	7.31801	5.74525
Usp7	34.6075	28.9592	31.1981	35.4031	66.3549	57.9461	45.3451	45.2785	29.3897	20.8149	23.7835	23.2636	41.2213	41.2234	36.4031	38.1414
Usp8	25.3686	19.6855	25.2763	26.0178	44.569	41.5426	31.3355	32.7447	29.8438	20.3228	28.4707	25.9805	33.4314	36.4855	31.0867	26.1213
Usp9x	21.274	15.0929	17.9663	21.2663	31.3717	29.1196	20.1589	19.7807	22.583	14.5811	20.8791	19.0525	23.4835	26.8561	18.968	17.1327
Usp9y	0	0	0	0	0	0	0	0	0	0	0	0	0	0	0	0
Uspl1	14.3873	14.7004	15.4241	13.9513	30.7238	23.612	22.917	25.9553	17.6786	16.7186	15.7961	16.0071	14.9526	15.9103	13.3684	13.5518
Ust	0.764148	0.832553	0.755898	0.639625	2.44159	2.82514	1.79888	1.84975	0.250499	0.266963	0.285365	0.737754	2.57627	1.68492	2.06888	1.51917
Utf1	0	0	0	0	0	0	0	0	0	0	0	0	0	0	0	0
Utp11l	24.6134	32.2157	33.5237	23.5209	91.4504	85.9109	75.0229	66.3052	30.601	40.8545	58.145	70.8012	44.0359	40.6021	44.0924	31.8504
Utp14a	27.6748	23.4979	31.7037	28.1378	32.3158	30.9054	34.3901	33.3337	20.8901	14.199	21.9587	21.5087	16.1252	13.751	19.2919	18.6809
Utp14b	2.12213	1.86223	1.43899	1.64114	1.36801	1.30411	0.728236	1.12316	2.81224	1.69503	1.1843	1.8907	4.62513	6.1474	3.31459	2.40822
Utp15	7.81504	5.86101	7.7657	6.85022	16.2727	15.6354	11.5371	12.9971	8.6181	6.84249	7.1886	8.76952	6.92585	8.86351	7.3147	6.81339
Utp18	14.1922	13.2366	13.1241	16.6421	18.715	19.6628	15.0859	11.9677	4.38283	5.31615	15.33	9.83529	8.51571	10.0724	11.3784	8.71752
Utp20	7.05382	5.13698	5.2419	7.4217	6.63269	7.01521	5.0191	5.03929	4.10166	3.1026	4.60903	4.75921	5.86463	7.04243	5.55774	4.30427
Utp23	3.64536	2.71469	3.53146	2.72159	11.1538	9.66169	6.15399	6.73983	4.68135	4.88821	6.11469	4.5066	4.44303	3.26392	4.17182	4.70248
Utp3	44.5974	38.9409	45.9218	46.6116	111.655	98.5473	77.4212	78.7118	53.2578	51.09	75.5185	63.0207	38.1192	33.4626	41.1617	37.4136
Utp6	14.762	14.1905	18.5337	15.1381	28.1784	27.6012	21.8658	20.2205	13.8865	12.6314	17.7988	18.4639	17.5207	19.337	17.914	15.6605
Utrn	3.57693	3.188	2.33011	3.50852	9.41308	8.58301	5.7077	5.90965	5.65725	3.27217	5.62779	6.01012	6.4278	7.86693	5.57241	5.15807
Uts2	0	0	0	0	0	0	0	0	0	0	0	0	0	0	0	0
Uts2b	0	0	0	0	3.24272	2.46797	0.468179	0	0	0	0	0	0	0	0	0
Uts2r	0	0	0	0	0	0	0	0	0	0	0	0	0	0	0	0
Uty	0	5.96551	0	5.68664	0	0	11.8601	12.2609	0	0	0	0	0.0379114	0	0	0.0163952
Uvrag	20.8087	16.6119	18.2563	22.4071	22.6787	25.8537	22.2197	23.612	10.5039	10.9371	18.2905	14.6971	25.9565	28.9879	30.6307	30.6492
Uvssa	8.26448	9.29047	9.6281	8.5341	20.8259	14.5073	14.3194	17.9765	7.44859	8.32698	7.50512	10.665	6.39097	6.58689	6.85023	5.12507
Uxs1	3.70221	3.16733	3.54784	4.76551	10.5437	13.7183	6.19262	3.15516	1.954	0.895192	10.0095	3.59052	8.75134	8.81445	8.36083	8.05337
Uxt	2.70066	3.39356	1.33446	0.213881	2.87865	1.52416	0.939715	1.8921	3.32769	3.31269	2.12746	3.08025	1.34871	1.33034	2.38214	1.38205
V1ra8	0	0	0	0	0	0	0	1.9936	1.64502	0	0.175215	0	0	0	0	0
V1rd18	0	0	0	0	0	0	0	0	0	0	0	0	0	0	0	0
V1rd19	0	0	0	0	0	0	0	0	0	0	0	0	0	0	0	0
Vac14	8.67932	7.92121	8.67401	10.1325	18.13	15.2848	14.7302	15.7211	7.10188	6.01581	12.2039	10.0737	12.1232	15.1755	15.509	14.7226
Vamp1	5.64163	4.35217	6.48382	4.10804	14.6002	12.4661	7.7884	8.43229	2.34695	5.53957	2.26847	5.01828	3.88143	3.67165	3.59203	3.46932
Vamp2	40.8423	39.2483	44.4438	38.0433	116.422	88.9499	48.969	46.7712	15.1921	20.6009	17.8375	21.6636	25.8059	27.2282	23.6574	29.8318
Vamp3	21.3306	20.61	19.9831	23.5214	80.8275	77.1298	41.6863	37.8832	14.7253	14.7454	23.4539	20.5642	38.3111	37.1766	34.4608	34.5539
Vamp4	6.37128	7.2909	4.40996	7.92992	18.1918	14.9504	11.5026	9.08377	2.81877	4.16068	4.0291	5.32294	6.36644	4.70444	5.31971	4.92891
Vamp5	2.54877	4.74085	3.93318	2.88794	32.2875	26.5396	17.8433	21.9395	5.70674	7.50823	7.6773	11.864	10.194	9.21573	15.1792	15.1409
Vamp7	0	0	0	0	0	0	0	0	0	0	0	0	0	0	0	0
Vamp8	540.466	584.522	507.551	506.712	531.778	545.335	614.775	577.398	167.077	196.927	456.376	384.38	296.576	273.393	424.113	479.604
Vangl1	3.54283	2.90996	2.91692	2.82079	10.1556	12.0709	6.25817	5.53907	1.83521	0.931367	3.24711	3.07439	4.67203	4.30291	5.46087	6.09189
Vangl2	0.684063	0	0.443996	0.183844	4.4908	5.02876	2.47702	1.57716	0	0.0760804	0.103909	0.421182	1.70338	1.54112	1.77284	1.2272
Vapa	151.459	131.426	167.904	150.063	257.008	241.591	202.978	173.385	129.855	93.2557	171.553	122.289	104.319	102.698	137.262	138.621
Vapb	17.706	17.3624	18.3552	16.6276	25.6472	29.5314	17.4075	16.4606	9.38106	7.66611	20.608	15.2976	20.4925	22.2347	20.7	20.0246
Vars	13.5944	14.9826	15.6561	15.2896	50.8741	38.5383	45.4174	34.8836	10.3227	10.9936	23.555	16.1001	23.4437	23.1706	34.4694	34.3443
Vars2	3.86993	4.7662	4.8393	3.81174	11.7628	9.77354	7.94824	8.97169	6.53816	5.05062	4.21242	3.82025	7.24161	6.82927	6.88371	7.09491
Vash1	1.47854	0.650387	0.726574	0.8889	11.9073	11.6203	4.58956	4.51235	0.989098	0.570998	0.811114	1.07532	7.36592	6.4126	4.59677	3.37787
Vash2	0.0313093	0	0.0348408	0.0673894	2.74088	3.39219	0.977431	1.14155	0	0.0421456	0.0573695	0.271877	1.24434	0.794178	0.357548	0.381135
Vasn	5.21234	5.79122	5.75694	5.77459	37.401	31.4145	20.4285	18.5333	3.97797	2.14142	4.58977	7.02865	6.28389	7.97911	5.50135	5.83802
Vasp	12.6073	13.8374	15.0483	14.0975	86.8976	85.4254	35.693	37.1362	19.4446	14.7315	27.9254	38.7654	57.7738	49.5006	67.2025	75.1981
Vat1	15.2212	11.8171	8.31048	11.2796	69.5776	55.3313	31.4588	25.9682	17.5111	14.3884	40.7609	35.3613	26.3158	28.5037	26.4931	25.3653
Vat1l	0	0	0	0.0361014	0.125852	0.0316073	0	0	0	0	0.0307224	0	0.0277806	0.0369966	0	0.0720744
Vaultrc5	0	0	0	0	2.94517	1.16654	0	0	1.57923	4.94925	0.924436	0	0	0	0	2.6575
Vav1	3.45892	3.17806	3.16176	3.31026	7.77986	7.03259	4.61248	6.06425	7.39648	3.15918	6.74922	9.50215	10.9614	10.0729	12.7886	15.2793
Vav2	11.2609	6.79238	7.55414	8.76181	7.73615	8.02788	6.74617	7.40001	3.68292	4.42031	4.15322	3.76688	21.9794	23.7826	16.8194	16.5344
Vav3	1.64898	1.06634	0.5962	0.754731	3.29761	1.74893	2.05173	1.60623	0.871789	0.221316	1.54751	1.0711	4.16664	3.02853	2.72555	3.36362
Vax1	0	0	0	0	0	0	0	0	0	0	0	0	0	0	0	0
Vax2	0	0	0	0	0.146897	0	0	0	0	0	0	0	0	0	0	0
Vax2os	0	0	0	0	0	0	0	0	0	0	0	0	0	0	0	0
Vbp1	38.6395	37.6503	31.3403	35.4155	89.0895	110.655	54.1849	38.2315	8.11407	8.1024	29.5825	19.967	42.3704	47.5621	40.0041	34.8725
Vcam1	40.6239	38.7401	46.0749	36.1677	71.6131	58.3893	38.3537	36.6463	7.68877	6.39134	15.4214	16.3217	104.139	91.5179	71.3411	90.5379
Vcan	0.0367467	0.0747379	0.248809	0.120308	6.01596	8.0002	1.63006	1.44024	0.296871	0.188131	0.93069	1.35314	2.01218	3.51004	1.43617	1.70134
Vcl	15.4904	12.9193	14.8674	15.1202	63.4868	67.9399	30.0811	29.475	9.75486	12.6831	27.8712	23.8436	28.1561	32.6852	33.9683	27.44
Vcp	60.4495	59.7993	70.2932	62.4238	73.4623	84.3444	55.1655	52.2704	47.2715	44.0875	68.2866	61.1143	60.2139	57.6772	64.1691	60.8642
Vcpip1	12.8045	9.99572	10.0347	10.7348	22.5077	20.1521	17.5564	14.9428	13.5761	9.53009	12.3682	10.3971	12.0284	13.8488	12.287	10.6759
Vcpkmt	5.2207	5.7905	6.55242	7.51001	32.1887	32.5879	32.3765	25.1816	2.77902	6.37347	28.9037	34.3282	12.5025	9.57376	19.3348	18.8929
Vdac1	253.485	224.924	241.757	268.913	264.008	302.119	232.035	230.007	177.45	158.255	233.048	210.022	263.125	272.974	221.5	228.099
Vdac2	148.912	143.346	157.216	152.531	261.673	256.877	171.603	188.178	66.2614	81.4623	129.355	109.646	101.252	108.879	126.262	118.497
Vdac3	72.9269	90.5292	83.7709	80.5618	130.114	129.028	92.0051	96.8858	58.7522	50.668	89.2523	94.3754	57.9384	55.1788	68.1915	70.4148
Vdr	0	0	0.0309569	0	0.556475	0.707274	0.0964371	0.034963	0	0	0.178505	0.138138	0.138111	0.0920034	0.0847331	0.119448
Vegfa	112.809	111.133	126.321	120.71	820.708	596.881	497.611	573.457	365.09	387.509	118.145	204.66	98.2426	96.7856	82.6285	63.934
Vegfb	4.32393	5.13945	5.20621	3.74245	33.3433	30.3679	31.0095	36.0923	19.6129	28.1828	23.9639	32.3948	17.282	17.237	14.5867	17.0224
Vegfc	3.65919	3.01214	4.69751	4.76336	23.9063	25.6829	10.8582	12.8794	3.55653	2.52447	4.09374	6.47503	8.97836	11.0308	7.67251	6.62324
Veph1	0.0184482	0.0822185	0.102657	0.0595842	10.2867	11.5804	7.81717	6.93169	0	0.124712	1.98239	2.59483	0.25926	0.426987	0.182862	0.0923398
Vezf1	9.64131	8.42996	9.55687	9.63959	38.6659	32.9397	23.8931	19.4676	5.64651	6.00297	8.4303	6.70694	12.2486	13.315	11.6572	11.0083
Vezt	2.412	2.47672	2.3636	2.50329	13.4638	11.2893	6.28184	6.8173	3.33105	3.3886	3.51481	4.73065	4.37587	4.02156	4.33695	4.03916
Vgf	0.0497073	0	0.0553104	0.0534511	0.0621546	0	0.115117	0	0	0	0	0.306673	0	0	0	0
Vgll1	0	0	0	0	0	0	0	0	0	0	0	0	0	0	0	0
Vgll2	0	0	0	0	0	0	0	0	0	0	0	0	0	0	0	0
Vgll3	0.222581	0.19843	0.123844	0.19955	2.31918	2.34198	0.901026	0.606248	0.261814	0.0996828	0.135777	0.275613	0.0921814	0.163639	0.0282144	0.106287
Vgll4	6.20521	4.646	5.29997	2.55579	6.09815	7.9734	2.96797	5.02185	2.85427	5.37525	2.1983	3.22667	10.6373	11.7576	7.25998	6.15329
Vhl	11.8731	9.83154	12.3732	10.47	26.5959	27.0791	17.6784	13.4587	7.38321	5.74762	11.9262	10.1439	12.088	11.3497	14.6154	12.5689
Vil1	0	0.248875	0.0443776	0.0857987	5.08611	4.56645	1.79933	2.1057	0.0702907	0	0.474118	0.098686	0.495628	0.17593	0.576074	1.02861
Vill	1.80259	1.54969	0.955171	1.66188	47.4958	43.7362	21.7044	17.1743	0.680247	1.8168	2.8635	6.74951	13.8775	13.8021	16.2645	12.139
Vim	30.2588	32.0362	34.9957	30.9128	628.126	574.105	222.084	167.924	25.6213	42.101	107.592	129.168	135.605	120.632	105.882	131.562
Vimp	138.855	140.308	151.248	141.261	162.593	177.571	123.948	101.614	31.5913	21.163	108.716	52.1119	131.94	118.656	134.487	146.107
Vip	0.0900972	0.241082	0	0	0.11268	0	0.314164	0.113378	0	0.237864	0	0	0.150091	0	0.0680391	0.129704
Vipas39	20.7435	16.9572	16.6283	17.5922	35.9438	29.2496	24.9119	31.5531	14.6069	13.392	12.7143	16.2255	14.2708	14.3897	12.3657	13.7001
Vipr1	23.1567	23.9326	20.9659	22.1524	15.9175	25.0813	17.825	24.6638	6.82714	5.92447	4.79297	6.15731	17.2783	14.5617	19.3333	19.5949
Vipr2	0	0	0	0.0392204	0	0.206092	0.168644	0.229135	0	0	0.0667226	0.0451486	0.27174	0.241207	0.0554571	0.104442
Vit	0	0.127322	0	0	0	0	0	0	0	0	0	0	0.157889	0	0	0
Vkorc1	281.528	349.432	305.488	285.907	275.658	282.887	376.611	387.338	496.945	457.169	306.624	433.309	358.86	318.909	262.928	246.341
Vkorc1l1	20.0142	19.0381	25.7312	23.0028	24.5526	26.1943	21.6695	19.4194	15.3557	13.047	21.6581	16.5694	20.1293	20.5698	20.6469	22.6747
Vldlr	2.6031	2.43961	2.14446	2.5751	16.8221	10.4668	5.97511	6.68276	3.36619	1.83833	0.28903	1.89032	5.12508	8.88081	2.49291	1.60814
Vma21	24.5723	22.2284	22.2885	23.3604	28.5151	29.8207	22.8126	18.2982	15.008	9.4752	20.4782	13.8652	20.5991	23.3289	22.2131	18.2089
Vmac	7.85409	7.29799	10.1338	7.66013	38.5434	28.9128	17.1453	16.6862	8.17999	9.0457	15.4318	12.1608	10.4471	8.74446	10.6098	8.76926
Vmn1r-ps103	0	0	0	0	0	0	0.564265	0	0	0	0	0	0	0	0	0
Vmn1r-ps79	0	0	0	0	0	0	0	0	0	0	0	0	0	0	0	0
Vmn1r1	0	0	0	0	0	0	0	0	0	0	0	0	0	0	0	0
Vmn1r10	0	0	0	0	0	0	0	0	0	0	0	0	0	0	0	0
Vmn1r100	0	0	0	0	0	0	0	0	0	0	0	0	0	0	0	0
Vmn1r101	0	0	0	0	0	0	0	0	0	0	0	0	0	0	0	0
Vmn1r103	0	0	0	0	0	0	0	0	0	0	0	0	0	0	0	0
Vmn1r104	0	0	0	0	0	0	0	0	0	0	0	0	0	0	0	0
Vmn1r107	0	0	0	0	0	0	0	0	0	0	0	0	0	0	0	0
Vmn1r11	0	0	0	0	0	0	0	0	0	0	0	0	0	0	0	0
Vmn1r111	0	0	0	0	0	0	0	0	0	0	0	0	0	0	0	0
Vmn1r112	0	0	0	0	0	0	0	0	0	0	0	0	0	0	0	0
Vmn1r113	0	0	0	0	0	0	0	0	0	0	0	0	0	0	0	0
Vmn1r114	0	0	0	0	0	0	0	0	0	0	0	0	0	0	0	0
Vmn1r115	0	0	0	0	0	0	0	0	0	0	0	0	0	0	0	0
Vmn1r116	0	0	0	0	0	0	0	0	0	0	0	0	0	0	0	0
Vmn1r117	0	0	0	0	0	0	0	0	0	0	0	0	0	0	0	0
Vmn1r118	0	0	0	0	0	0	0	0	0	0	0	0	0	0	0	0
Vmn1r119	0	0	0	0	0	0	0	0	0	0	0	0	0	0	0	0
Vmn1r12	0	0	0	0	0	0	0	0	0	0	0	0	0	0	0	0
Vmn1r120	0	0	0	0	0	0	0	0	0	0	0	0	0	0	0	0
Vmn1r121	0	0	0	0	0	0	0	0	0	0	0	0	0	0	0	0
Vmn1r122	0	0	0	0	0	0	0	0	0	0	0	0	0	0	0	0
Vmn1r123	0	0	0	0	0	0	0	0	0	0	0	0	0	0	0	0
Vmn1r124	0	0	0	0	0	0	0	0	0	0	0	0	0	0	0	0
Vmn1r125	0	0	0	0	0	0	0	0	0	0	0	0	0	0	0	0
Vmn1r126	0	0	0	0	0	0	0	0	0	0	0	0	0	0	0	0
Vmn1r127	0	0	0	0	0	0	0	0	0	0	0	0	0	0	0	0
Vmn1r128	0	0	0	0	0	0	0	0	0	0	0	0	0	0	0	0
Vmn1r129	0	0	0	0	0	0	0	0	0	0	0	0	0	0	0	0
Vmn1r13	0	0	0	0	0	0	0	0	0	0	0	0	0	0	0	0
Vmn1r131	0	0	0	0	0	0	0	0	0	0	0	0	0	0	0	0
Vmn1r132	0	0	0	0	0	0	0	0	0	0	0	0	0	0	0	0
Vmn1r135	0	0	0	0	0	0	0	0	0	0	0	0	0	0	0	0
Vmn1r137	0	0	0	0	0	0	0	0	0	0	0	0	0	0	0	0
Vmn1r138	0	0	0	0	0	0	0	0	0	0	0	0	0	0	0	0
Vmn1r139	0	0	0	0	0	0	0	0	0	0	0	0	0	0	0	0
Vmn1r14	0	0	0	0	0	0	0	0	0	0	0	0	0	0	0	0
Vmn1r148	0	0	0	0	0	0	0	0	0	0	0	0	0	0	0	0
Vmn1r15	0	0	0	0	0	0	0	0	0	0	0	0	0	0	0	0
Vmn1r151	0	0	0	0	0	0	0	0	0	0	0	0	0	0	0	0
Vmn1r152	0	0	0	0	0	0	0	0	0	0	0	0	0	0	0	0
Vmn1r155	0	0	0	0	0	0	0	0	0	0	0	0	0	0	0	0
Vmn1r157	0	0	0	0	0	0	0	0	0	0	0	0	0	0	0	0
Vmn1r158	0	0	0	0	0	0	0	0	0	0	0	0	0	0	0	0
Vmn1r159	0	0	0	0	0	0	0	0	0	0	0	0	0	0	0	0
Vmn1r16	0	0	0	0	0	0	0	0	0	0	0	0	0	0	0	0
Vmn1r160	0	0	0	0	0	0	0	0	0	0	0	0	0	0	0	0
Vmn1r165	0	0	0	0	0	0	0	0	0	0	0	0	0	0	0	0
Vmn1r166	0	0	0	0	0	0	0	0	0	0	0	0	0	0	0	0
Vmn1r167	0	0	0	0	0	0	0	0	0	0	0	0	0	0	0	0
Vmn1r168	0	0	0	0	0	0	0	0	0	0	0	0	0	0	0	0
Vmn1r169	0	0	0	0	0	0	0	0	0	0	0	0	0	0	0	0
Vmn1r17	0	0	0	0	0	0	0	0	0	0	0	0	0	0	0	0
Vmn1r170	0	0	0	0	0	0	0	0	0	0	0	0	0	0	0	0
Vmn1r171	0	0	0	0	0	0	0	0	0	0	0	0	0	0	0	0
Vmn1r172	0	0	0	0	0	0	0	0	0	0	0	0	0	0	0	0
Vmn1r173	0	0	0	0	0	0	0	0	0	0	0	0	0	0	0	0
Vmn1r174	0	0	0	0	0	0	0	0	0	0	0	0	0	0	0	0
Vmn1r175	0	0	0	0	0	0	0	0	0	0	0	0	0	0	0	0
Vmn1r176	0	0	0	0	0	0	0	0	0	0	0	0	0	0	0	0
Vmn1r177	0	0	0	0	0	0	0	0	0	0	0	0	0	0	0	0
Vmn1r178	0	0	0	0	0	0	0	0	0	0	0	0	0	0	0	0
Vmn1r179	0	0	0	0	0	0	0	0	0	0	0	0	0	0	0	0
Vmn1r18	0	0	0	0	0	0	0	0	0	0	0	0	0	0	0	0
Vmn1r180	0	0	0	0	0	0	0	0	0	0	0	0	0	0	0	0
Vmn1r181	0	0	0	0	0	0	0	0	0	0	0	0	0	0	0	0
Vmn1r183	0	0	0	0	0	0	0	0	0	0	0	0	0	0	0	0
Vmn1r184	0	0	0.557546	0.357826	0	0	0	0	0	0.4303	0	0	0	0.185053	0	0
Vmn1r185	0	0	0	0	0	0	0	0	0	0	0	0	0	0	0	0
Vmn1r186	0	0	0	0	0	0	0	0	0	0	0	0	0	0	0	0
Vmn1r187	0	0	0	0	0	0	0	0	0	0	0	0	0	0	0	0
Vmn1r188	0	0	0	0	0	0	0	0	0	0	0	0	0	0	0	0
Vmn1r189	0	0	0	0	0	0	0	0	0	0	0	0	0	0	0	0
Vmn1r19	0	0	0	0	0	0	0	0	0	0	0	0	0	0	0	0
Vmn1r191	0	0	0	0	0	0	0	0	0	0	0	0	0	0	0	0
Vmn1r192	0	0	0	0	0	0	0	0	0	0	0	0	0	0	0	0
Vmn1r193	0.327058	0	0	0.350161	0	0	0	0	0	0	0	0	0	0.362084	0.244585	0
Vmn1r194	0	0	0	0	0	0	0	0	0	0	0	0	0	0	0	0
Vmn1r195	0	0	0	0	0	0	0	0	0	0	0	0	0	0	0	0
Vmn1r196	0	0	0	0	0	0	0	0	0	0	0	0	0	0	0	0
Vmn1r197	0	0	0	0	0	0	0	0	0	0	0	0	0	0	0	0
Vmn1r198	0	0	0	0	0	0	0	0	0	0	0	0	0	0	0	0
Vmn1r199	0	0	0	0	0	0	0	0	0	0	0	0	0	0	0	0
Vmn1r2	0	0	0	0	0	0	0	0	0	0	0	0	0	0	0	0
Vmn1r20	0	0	0	0	0	0	0	0	0	0	0	0	0	0	0	0
Vmn1r200	0	0	0	0	0	0	0	0	0	0	0	0	0	0	0	0
Vmn1r201	0	0	0	0	0	0	0	0	0	0	0	0	0	0	0	0
Vmn1r202	0	0	0	0	0	0	0	0	0	0	0	0	0	0	0	0
Vmn1r203	0	0	0	0	0	0	0	0	0	0	0	0	0	0	0	0
Vmn1r204	0	0	0	0	0	0	0	0	0	0	0	0	0	0	0	0
Vmn1r205	0	0	0	0	0	0	0	0	0	0	0	0	0	0	0	0
Vmn1r206	0	0	0	0	0	0	0	0	0	0	0	0	0	0	0	0
Vmn1r207-ps	0	0	0	0	0	0	0	0	0	0	0	0	0	0	0	0
Vmn1r208	0	0	0	0	0	0	0	0	0	0	0	0	0	0	0	0
Vmn1r209	0	0	0	0	0	0	0	0	0	0	0	0	0	0	0	0
Vmn1r21	0	0	0	0	0	0	0	0	0	0	0	0	0	0.400248	0	0
Vmn1r210	0	0	0	0	0	0	0	0	0	0	0	0	0	0	0	0
Vmn1r211	0	0	0	0	0	0	0	0	0	0	0	0	0	0	0	0
Vmn1r212	0	0	0	0	0	0	0	0	0	0	0	0	0	0	0	0
Vmn1r213	0	0	0	0	0	0	0	0	0	0	0	0	0	0	0	0
Vmn1r214	0	0	0	0	0	0	0	0	0	0	0	0	0	0	0	0
Vmn1r215	0	0	0	0	0	0	0	0	0	0	0	0	0	0	0	0
Vmn1r216	0	0	0	0	0	0	0	0	0	0	0	0	0	0	0	0
Vmn1r217	0	0	0	0	0	0	0	0	0	0	0	0.214131	0	0	0	0
Vmn1r218	0	0	0	0	0	0	0	0	0	0	0	0	0	0	0	0
Vmn1r219	0	0	0	0	0	0	0	0	0	0	0	0	0	0	0	0
Vmn1r22	0	0	0	0	0	0	0	0	0	0	0	0	0	0	0	0
Vmn1r220	0	0	0	0	0	0	0	0	0	0	0	0	0	0	0	0
Vmn1r221	0	0	0	0	0	0	0	0	0	0	0	0	0	0	0	0
Vmn1r222	0	0	0	0	0	0	0	0	0	0	0	0	0	0	0	0
Vmn1r223	0	0	0	0	0	0	0	0	0	0	0	0	0	0	0	0
Vmn1r224	0	0	0	0	0	0	0	0	0	0	0	0	0	0	0	0
Vmn1r225	0	0	0	0	0	0	0	0	0	0	0	0	0	0	0	0
Vmn1r226	0	0	0	0	0	0	0	0	0	0	0	0	0	0	0	0
Vmn1r227	0	0	0	0	0	0	0	0	0	0	0	0	0	0	0	0
Vmn1r228	0	0	0	0	0	0	0	0	0	0	0	0	0	0	0	0
Vmn1r229	0	0	0	0	0	0	0	0	0	0	0	0	0	0	0	0
Vmn1r23	0	0	0	0	0	0	0	0	0	0	0	0	0	0	0	0
Vmn1r230	0	0	0	0	0	0	0	0	0	0	0	0	0	0	0	0
Vmn1r231	0	0	0	0	0	0	0	0	0	0	0	0	0	0	0	0
Vmn1r232	0	0	0	0	0.318108	0	0	0	0	0	0	0	0	0	0	0
Vmn1r233	0	0	0	0	0	0	0	0	0	0	0	0	0	0	0	0
Vmn1r234	0	0	0	0	0	0	0	0	0	0	0	0	0	0	0	0
Vmn1r235	0	0	0	0	0	0	0	0	0	0	0	0	0	0	0	0
Vmn1r236	0	0	0	0	0	0	0	0	0	0	0	0	0	0	0	0
Vmn1r237	0	0	0	0	0	0	0	0	0	0	0	0	0	0	0	0
Vmn1r238	0	0	0	0	0	0	0	0	0	0	0	0	0	0	0	0
Vmn1r24	0	0	0	0	0	0	0	0	0	0	0	0	0	0	0	0
Vmn1r25	0	0	0	0	0	0	0	0	0	0	0	0	0	0	0	0
Vmn1r26	0	0	0	0	0	0	0	0	0	0	0	0	0	0	0	0
Vmn1r27	0	0	0	0	0	0	0	0	0	0	0	0	0	0	0	0
Vmn1r28	0	0	0	0	0	0	0	0	0	0	0	0	0	0	0	0
Vmn1r29	0	0	0	0	0	0	0	0	0	0	0	0	0	0	0	0
Vmn1r3	0	0	0	0	0	0	0	0	0	0	0	0	0	0	0	0
Vmn1r30	0	0	0	0	0	0	0	0	0	0	0	0	0	0	0	0
Vmn1r31	0	0	0	0	0	0	0	0	0	0	0	0	0	0	0	0
Vmn1r32	0	0	0	0	0	0	0	0	0	0	0	0	0	0	0	0
Vmn1r33	0	0	0	0	0	0	0	0	0	0	0	0	0	0	0	0
Vmn1r34	0	0	0	0	0	0	0	0	0	0	0	0	0	0	0	0
Vmn1r35	0	0	0	0	0	0	0	0	0	0	0	0	0	0	0	0
Vmn1r36	0	0	0	0	0	0	0	0	0	0	0	0	0	0	0	0
Vmn1r37	0	0	0	0	0	0	0	0	0	0	0	0	0	0	0	0
Vmn1r38	0	0	0	0	0	0	0	0	0	0	0	0	0	0	0	0
Vmn1r39	0	0	0	0	0	0	0	0	0	0	0	0	0	0	0	0
Vmn1r4	0.180669	0.322555	0	0	0.226048	0.171844	0	0	0.302592	0	0	0	0	0.400248	0	0
Vmn1r40	0	0	0	0	0	0	0	0	0	0	0	0	0	0	0	0
Vmn1r41	0	0	0	0	0	0	0	0	0	0	0	0	0	0	0	0
Vmn1r42	0	0	0	0	0	0	0	0	0	0	0	0	0	0	0	0
Vmn1r43	0	0	0	0	0	0	0	0	0	0	0	0	0	0	0	0
Vmn1r44	0	0	0	0	0	0	0	0	0	0	0	0	0	0	0	0
Vmn1r45	0	0	0	0	0	0	0	0	0	0	0	0	0	0	0	0
Vmn1r46	0	0	0	0	0	0	0	0	0	0	0	0	0	0	0	0
Vmn1r47	0	0	0	0	0	0	0	0	0	0	0	0	0	0	0	0
Vmn1r48	0	0	0	0	0	0	0	0	0	0	0	0	0	0	0	0
Vmn1r49	0	0	0	0	0	0	0	0	0	0	0	0	0	0	0	0
Vmn1r5	0	0	0	0	0	0	0	0	0	0	0	0	0	0.184236	0	0
Vmn1r50	0	0	0	0	0	0	0	0	0	0	0	0	0	0	0	0
Vmn1r51	0	0.0484257	0	0	0	0	0	0.273189	1.33302	0.21765	0.148577	0.0669297	0.0901342	0	0.123634	0
Vmn1r52	0	0	0	0	0	0	0	0	0	0.439466	0	0	0	0	0	0
Vmn1r53	0	0.118353	0	0.142179	0	0	0.61914	1.33643	0.451979	0.690669	0.238201	0	0.443926	0.440119	0.0996009	0
Vmn1r54	0.166399	0	0	0	0	0	0	0	1.40053	0	0.445295	0	0	0	0	0
Vmn1r55	0	0	0	0	0	0	0	0	0	0	0	0	0	0	0	0
Vmn1r56	0	0	0	0	0	0	0	0	0	0	0	0	0	0	0	0
Vmn1r57	0	0	0	0	0	0	0	0	0	0	0	0	0	0	0	0
Vmn1r58	0	0	0	0	0	0	0	0	0	0	0	0	0	0	0	0
Vmn1r59	0	0	0	0	0	0	0	0	0	0	0	0	0	0	0	0
Vmn1r6	0	0	0	0	0	0	0	0	0	0	0	0	0	0	0	0
Vmn1r60	0	0	0	0	0	0	0	0	0	0	0	0	0	0	0	0
Vmn1r61	0	0	0	0	0	0	0	0	0	0	0	0	0	0	0	0
Vmn1r62	0	0	0	0	0	0	0	0	0	0	0	0	0	0	0	0
Vmn1r63	0	0	0	0	0	0	0	0	0	0	0	0	0	0	0	0
Vmn1r64	0	0	0	0	0	0	0	0	0	0	0	0	0	0	0	0
Vmn1r65	0	0	0	0	0	0	0	0	0	0	0	0	0	0	0	0
Vmn1r66	0	0	0	0	0	0	0	0	0	0	0	0	0	0	0	0
Vmn1r67	0	0	0	0	0	0	0	0	0	0	0	0	0	0	0	0
Vmn1r68	0	0	0	0	0	0	0	0	0	0	0	0	0	0	0	0
Vmn1r69	0	0	0	0	0	0	0	0	0	0	0	0	0	0	0	0
Vmn1r7	0	0	0	0	0	0	0	0	0	0	0	0	0	0	0	0
Vmn1r70	0	0	0	0	0	0	0	0	0	0	0	0	0	0	0	0
Vmn1r71	0	0	0	0	0	0	0	0	0	0	0	0	0	0	0	0
Vmn1r72	0	0	0	0	0	0	0	0	0	0	0	0	0	0	0	0
Vmn1r73	0	0	0	0	0	0	0	0	0	0	0	0	0	0	0	0
Vmn1r74	0	0	0	0	0	0	0	0	0	0	0	0	0	0	0	0
Vmn1r75	0	0	0	0	0	0	0	0	0	0	0	0	0	0	0	0
Vmn1r76	0	0	0	0	0	0	0	0	0	0	0	0	0	0	0	0
Vmn1r77	0	0	0	0	0	0	0	0	0	0	0	0	0	0	0	0
Vmn1r78	0	0	0	0	0	0	0	0	0	0	0	0	0	0	0	0
Vmn1r79	0	0	0	0	0	0	0	0	0	0	0	0	0	0	0	0
Vmn1r8	0	0	0	0	0.299991	0.113607	0	0	0	0	0	0	0	0	0	0
Vmn1r80	0	0	0	0	0	0	0	0	0	0	0	0	0	0	0	0
Vmn1r81	0	0	0	0	0	0	0	0	0	0	0	0	0	0	0	0
Vmn1r82	0	0	0	0	0	0	0	0	0	0	0	0	0	0	0	0
Vmn1r83	0	0	0	0	0	0	0	0	0	0	0	0	0	0	0	0
Vmn1r84	0	0	0	0	0	0	0	0	0	0	0	0	0	0	0	0
Vmn1r85	0	0	0	0	0	0	0	0	0	0	0	0	0	0	0	0
Vmn1r86	0	0	0	0	0	0	0	0	0	0	0	0	0	0	0	0
Vmn1r87	0	0	0	0	0	0	0	0	0	0	0	0	0	0	0	0
Vmn1r88	0	0	0	0	0	0	0	0	0	0	0	0	0	0	0	0
Vmn1r89	0	0	0	0	0	0	0	0	0	0	0	0	0	0	0	0
Vmn1r9	0	0	0	0	0	0	0	0	0	0	0	0	0	0	0	0
Vmn1r90	0.170898	0	0	0	2.48714	2.88273	0.585909	0.949894	0.490895	3.46889	0.152312	0.408005	1.34e-13	0.536928	0	0.0806813
Vmn1r91	0	0	0	0	0	0	0	0	0	0	0	0	0	0	0	0
Vmn1r94	0	0	0	0	0	0	0	0	0	0	0	0	0	0	0	0
Vmn1r95	0	0	0	0	0	0	0	0	0	0	0	0	0	0	0	0
Vmn2r-ps11	0	0	0	0	0	0	0	0	0	0	0	0	0	0	0	0
Vmn2r-ps129	0	0	0	0	0	0	0	0	0	0	0	0	0	0	0	0
Vmn2r-ps159	0	0	0	0	0	0	0	0	0	0	0	0.122291	0	0	0	0
Vmn2r-ps54	0	0	0	0	0	0	0	0	0	0	0	0	0	0	0	0
Vmn2r-ps60	0	0	0	0	0	0	0	0	0	0	0	0	0	0	0	0
Vmn2r1	0.229856	0.12296	0	0.0988813	0.114964	0.21671	0.159642	0	0	0	0.0419904	0.0567837	0.152453	0.152131	0.174611	0.0329554
Vmn2r10	0	0	0	0	0	0	0	0	0	0	0	0	0	0	0	0
Vmn2r100	0	0	0	0	0	0	0	0	0	0	0	0	0	0	0	0
Vmn2r101	0	0	0	0	0	0	0	0	0	0	0	0	0	0	0	0
Vmn2r102	0	0	0	0	0	0	0	0	0	0	0	0	0	0	0	0
Vmn2r103	0	0	0	0	0	0	0	0	0	0	0	0	0	0	0	0
Vmn2r104	0	0	0	0	0	0	0	0	0	0	0	0	0	0	0	0
Vmn2r105	0	0	0	0	0	0	0	0	0	0	0	0	0	0	0	0
Vmn2r106	0	0	0	0	0	0	0	0	0	0	0	0	0	0	0	0
Vmn2r107	0	0	0	0	0	0	0	0	0	0	0	0	0	0	0	0
Vmn2r108	0	0	0	0	0	0	0	0	0	0	0	0	0	0	0	0
Vmn2r109	0	0	0	0	0	0	0	0	0	0	0	0	0	0	0	0
Vmn2r11	0	0	0	0	0	0	0	0	0	0	0	0	0	0	0	0
Vmn2r110	0	0	0	0	0	0	0	0	0	0	0	0	0	0	0	0
Vmn2r111	0	0	0	0	0	0	0	0	0	0	0	0	0	0	0	0
Vmn2r112	0	0	0	0	0	0	0	0	0	0	0	0	0	0	0	0
Vmn2r113	0	0	0	0	0	0	0	0	0	0	0	0	0	0	0	0
Vmn2r114	0	0	0	0	0	0	0	0	0	0	0	0	0	0	0	0
Vmn2r115	0	0	0	0	0	0	0	0	0	0	0	0	0	0	0	0
Vmn2r116	0	0	0	0	0	0	0	0	0	0	0	0	0	0	0	0
Vmn2r117	0	0	0	0	0	0	0	0	0	0	0	0	0	0	0	0
Vmn2r118	0	0	0	0	0.0619109	0	0	0	0	0	0	0	0	0	0	0
Vmn2r12	0	0	0	0	0	0	0	0	0	0	0	0	0	0	0	0
Vmn2r120	0	0	0	0	0	0	0	0	0	0	0	0	0	0	0	0
Vmn2r121	0	0	0	0	0	0	0	0	0	0	0	0	0	0	0	0
Vmn2r122	0	0	0	0	0	0	0	0	0	0	0	0	0	0	0	0
Vmn2r123	0	0	0	0	0	0	0	0	0	0	0	4.86e-10	0	0	0	0
Vmn2r124	0	0	0	0	0	0	0	0	0	0	0	0	0	0	0	0
Vmn2r13	0	0	0	0	0	0	0	0	0	0	0	0	0	0	0	0
Vmn2r14	0	0	0	0	0	0	0	0	0	0	0	0	0	0	0	0
Vmn2r15	0	0	0	0	0	0	0	0	0	0	0	0	0	0	0	0
Vmn2r16	0	0	0	0	0	0	0	0	0	0	0	0	0	0	0	0
Vmn2r17	0	0	0	0	0	0	0	0	0	0	0	0	0	0	0	0
Vmn2r18	0	0.0478316	0	0	0	0	0	0	0	0	0.0489249	0	0	0	0	0
Vmn2r19	0	0	0	0	0	0	0	0	0	0	0	0	0	0	0	0
Vmn2r2	0	0	0	0	0	0	0	0	0	0	0	0	0	0	0	0
Vmn2r20	0	0	0	0	0	0	0	0	0	0	0	0	0	0	0	0
Vmn2r21	0	0	0	0	0	0	0	0	0	0	0	0	0	0	0	0
Vmn2r22	0	0	0	0	0	0	0	0	0	0	0	0	0	0	0	0
Vmn2r23	0	0	0	0	0	0	0	0	0	0	0	0	0	0	0	0
Vmn2r24	0	0	0	0	0	0	0	0	0	0	0	0	0	0	0	0
Vmn2r25	0	0	0	0	0	0	0	0	0	0	0	0	0	0	0	0
Vmn2r26	0	0	0	0	0	0	0	0	0	0	0	0	0	0	0	0
Vmn2r27	0	0	0	0	0	0	0	0	0	0	0	0	0	0	0	0
Vmn2r28	0	0	0	0	0	0	0	0	0	0	0	0	0	0	0	0
Vmn2r29	0.248145	1.10568	1.61375	0.457658	7.47396	4.99628	3.42983	2.5957	4.12152	4.24852	1.16135	3.8091	0.435814	0.341246	0.904348	0.914834
Vmn2r3	0	0	0	0	0	0	0	0	0	0	0	0	0	0	0	0
Vmn2r30	0	0	0	0	0.136382	0.00935054	0	0.0311696	0.0174139	0	0	0.0135948	0	0	0	0
Vmn2r31	0	0	0	0	0	0	0	0	0	0	0	0.0134389	0	0	0.00930211	0
Vmn2r32	0	0	0	0	0	0	0	0	0	0	0	0	0	0	0	0
Vmn2r33	0.0245004	0	0	0	0	0	0	0	0	0	0	0.104151	0	0	0.0558127	0.0175685
Vmn2r34	0	0	0	0	0	0	0	0	0	0	0	0	0	0	0	0
Vmn2r35	0	0	0	0	0	0	0.0113473	0	0	0	0	0	0	0	0	0
Vmn2r36	0	0	0	0	0.0123984	0	0	0.0311696	0	0	0	0	0	0	0	0
Vmn2r37	0	0	0	0	0	0	0	0	0	0	0	0	0	0	0	0
Vmn2r38	0	0	0	0	0	0	0	0	0	0	0	0.0134389	0	0	0	0
Vmn2r39	0	0	0	0	0	0	0	0	0	0	0	0.0134389	0	0	0	0
Vmn2r4	0	0	0	0	0	0	0	0	0	0	0	0	0	0	0	0
Vmn2r40	0	0	0	0	0	0	0	0	0	0	0	0	0	0	0	0
Vmn2r41	0	0	0	0	0	0	0	0	0	0	0	0	0	0	0	0
Vmn2r42	0	0	0	0	0	0	0	0	0	0	0	0	0	0	0	0
Vmn2r43	0	0	0	0	0	0	0	0	0	0	0	0.012102	0	0	0	0
Vmn2r44	0	0	0	0	0	0	0	0	0	0	0	0	0	0	0	0
Vmn2r45	0	0	0	0	0	0	0	0	0	0	0	0	0	0	0	0
Vmn2r46	0.0560325	0.0468371	0.097418	0	0.686413	0.39968	0.128785	0.465144	0.337901	0.285443	0.0638919	0.122338	0.0193695	0.0144893	0.156157	0.0125601
Vmn2r47	0	0	0	0	0	0.00935463	0	0	0.0174213	0	0	0	0	0	0	0
Vmn2r48	0	0	0	0	0	0	0	0	0	0	0	0	0	0	0	0
Vmn2r49	0	0	0	0	0	0	0	0	0	0	0	0	0	0	0	0
Vmn2r5	0	0	0	0	0	0	0	0	0	0	0	0	0	0	0	0
Vmn2r50	0	0	0	0	0	0	0	0	0	0	0	0	0	0	0	0
Vmn2r51	0	0	0	0	0	0	0	0	0	0	0	0	0	0	0	0
Vmn2r52	0	0	0	0	0	0	0	0	0	0	0	0	0	0	0	0
Vmn2r53	0	0	0	0	0	0	0	0	0	0	0	0	0	0	0	0
Vmn2r54	0	0	0	0	0	0	0	0	0	0	0	0	0	0	0	0
Vmn2r55	0	0	0	0	0	0	0	0	0	0	0	0	0	0	0	0
Vmn2r56	0	0	0	0	0	0	0	0	0	0	0	0	0	0	0	0
Vmn2r57	0	0	0.0543839	0	0.611129	0.322616	0.282948	0.0614542	0	0	0.0446163	0.271444	0	0.0539176	0	0.0350459
Vmn2r58	0	0	0	0	0	0	0	0	0	0	0	0	0	0	0	0
Vmn2r59	0	0	0	0	0	0	0	0	0	0	0	0	0	0	0	0
Vmn2r6	0	0	0	0	0	0.0483376	0	0	0	0	0	0	0	0	0	0
Vmn2r60	0	0	0	0	0	0	0	0	0	0	0	0	0	0	0	0
Vmn2r61	0	0	0	0	0	0	0	0	0	0	0	0	0	0	0	0
Vmn2r62	0	0	0	0	0	0	0	0	0	0	0	0.0303147	0	0	0	0
Vmn2r63	0	0	0	0	0	0	0	0	0	0	0	0	0	0.0541975	0	0
Vmn2r65	0	0	0	0	0	0	0	0	0	0	0	0	0	0	0	0
Vmn2r66	0	0	0	0	0	0	0	0	0	0	0	0	0	0	0	0
Vmn2r67	0	0	0	0	0	0	0	0	0	0	0	0	0	0	0	0
Vmn2r68	0	0	0	0	0	0	0	0	0	0	0	0	0	0	0	0
Vmn2r69	0	0	0	0	0	0	0	0	0	0	0	0	0	0	0	0
Vmn2r7	0	0	0	0	0	0	0	0	0	0	0	0	0	0	0	0
Vmn2r70	0	0	0	0	0	0	0	0	0	0	0	0	0	0	0	0
Vmn2r71	0	0	0	0	0	0	0	0	0	0	0	0	0	0	0	0
Vmn2r72	0	0	0	0	0	0	0	0	0	0	0	0	0	0	0	0
Vmn2r73	0	0	0	0	0	0	0	0	0	0	0	0	0	0	0	0
Vmn2r74	0	0	0	0	0	0	0	0	0	0	0	0	0	0	0	0
Vmn2r75	0	0	0	0	0	0	0	0	0	0	0	0	0	0	0	0
Vmn2r76	0	0	0	0	0	0	0	0	0	0	0	0	0	0	0	0
Vmn2r77	0	0	0	0	0	0	0	0	0	0	0	0	0	0	0	0
Vmn2r78	0	0	0	0	0.123822	0	0	0	0	0	0	0	0	0	0	0
Vmn2r79	0	0	0	0	0	0.0936282	0	0	0	0	0	0	0	0	0	0
Vmn2r8	0	0	0	0	0	0	0	0	0	0	0	0	0	0	0	0
Vmn2r80	0	0	0	0	0	0	0	0	0	0	0	0	0	0	0	0
Vmn2r81	0	0	0	0	0	0	0	0	0	0	0	0	0	0	0	0
Vmn2r82	0	0	0	0	0	0	0	0	0	0	0	0	0	0	0	0
Vmn2r83	0	0	0	0	0	0	0	0	0	0	0.0445596	0	0	0	0	0
Vmn2r84	0	0	0	0	0	0.0782291	0.0576344	0	0	0	0	0	0.0825629	0	0	0.0713858
Vmn2r85	0	0	0	0	0	0	0	0	0	0	0	0	0	0	0	0
Vmn2r86	0	0	0	0	0	0.0156664	0	0	0	0	0	0	0	0	0	0
Vmn2r87	0	0	0	0	0.124636	0.234996	0	0	0	0	0	0	0	0.0549822	0	0
Vmn2r88	0	0	0	0	0	0	0	0	0	0	0	0	0	0	0	0
Vmn2r89	0	0	0	0	0	0	0	0	0	0	0	0	0	0	0	0
Vmn2r9	0	0	0	0	0	0	0	0	0	0	0	0	0	0	0	0
Vmn2r90	0	0	0	0	0	0	0	0	0	0	0	0	0	0	0	0
Vmn2r91	0	0	0	0	0	0	0	0	0	0	0	0	0	0	0	0
Vmn2r92	0	0	0	0	0	0	0	0	0	0	0	0	0	0	0	0
Vmn2r93	0	0	0	0	0	0	0	0	0	0	0	0	0	0	0	0
Vmn2r94	0	0	0	0	0	0	0	0	0	0	0	0	0	0	0	0
Vmn2r95	0	0	0	0	0	0	0	0	0	0	0	0	0	0	0	0
Vmn2r96	0.054729	0	0	0	0.136871	0	0	0	0	0.146196	0.0499028	0.269748	0	0	0.0415261	0
Vmn2r97	0	0	0	0	0	0	0	0	0.0860752	0	0	0	0	0	0	0
Vmn2r98	0	0	0	0	0	0	0	0	0	0	0	0	0	0	0	0
Vmn2r99	0	0	0	0	0	0	0	0	0	0	0	0	0	0	0	0
Vmo1	1.67347	2.99067	3.09976	1.18941	8.03133	7.74432	9.90053	5.63759	16.2591	14.2156	21.3114	21.0391	0.474233	0.620027	3.08268	2.45235
Vmp1	124.568	125.106	133.495	119.686	131.635	113.851	106.475	109.5	106.848	86.3993	202.005	163.645	73.0645	81.7359	111.544	105.295
Vnn1	8.51242	11.3612	13.943	11.54	121.78	123.363	146.122	102.887	16.0445	29.89	35.5919	66.2906	38.8834	26.659	64.2171	60.2526
Vnn3	109.423	104.011	117.636	120.718	12.9695	14.1722	82.6434	126.504	62.227	80.3146	52.3961	96.0672	326.709	303.037	390.888	401.282
Vopp1	6.33547	4.41036	5.89096	7.74773	13.7816	16.1165	7.63316	5.12834	2.4443	0.872674	7.37607	4.61289	10.7899	12.0854	8.77149	10.6673
Vprbp	10.3388	7.46555	9.58286	10.6157	17.6486	16.8426	17.1688	14.3594	13.2263	10.5454	9.93639	12.3452	10.7978	12.3296	9.79818	8.97083
Vpreb1	0	0	0	0	0.565306	2.58566	0.531782	1.70987	1.48935	0.285362	0.199175	0.797072	2.86308	3.67455	2.42913	1.48185
Vpreb2	0	0	0	0	0	0	0	0	0	0	0	0	0.586557	0.251025	0.234426	0.499288
Vpreb3	0.672244	2.10401	0	0.357751	5.47527	7.10978	2.79985	3.40309	0.534602	3.70015	0	0.769716	7.62506	4.87136	4.67529	4.45778
Vps11	19.7041	18.7317	18.7352	22.3721	39.2973	30.0408	26.1639	20.7978	17.1985	13.3417	19.5217	20.0397	22.4012	20.1744	25.2177	24.8267
Vps13a	3.56959	3.2001	3.64369	4.20391	6.96798	5.92498	5.81629	6.22918	4.864	4.18129	3.71097	4.349	4.53755	5.41877	3.86392	3.49396
Vps13b	5.87484	5.12126	4.04775	5.00602	6.70068	5.48593	5.97757	5.21282	3.99348	3.05541	5.25978	4.8752	6.39392	7.40227	5.03867	4.43059
Vps13c	3.54336	1.99482	2.95772	2.86744	1.65486	2.41571	1.5699	1.59968	3.70096	3.336	3.09089	2.51509	6.74764	7.03106	6.13713	4.68921
Vps13d	7.24896	6.5904	7.69216	8.0013	12.1444	9.93182	11.4316	10.6845	12.9333	8.84311	12.0942	13.6066	11.7773	12.1232	9.81055	9.57042
Vps16	15.0826	14.992	14.9762	14.1105	54.4395	39.0377	35.7066	35.1344	26.9597	18.8772	15.0995	26.2307	14.5346	16.7047	16.4876	15.0345
Vps18	4.41287	4.46901	4.67699	4.71648	9.79616	8.93431	8.10187	8.41433	5.89477	4.12372	6.21664	6.96487	6.93218	8.42339	6.94744	7.73579
Vps25	158.327	157.235	166.52	146.534	321.754	308.632	237.552	244.854	120.07	133.321	229.064	202.852	148.846	124.987	146.443	137.246
Vps26a	36.8155	32.2844	41.7681	41.0756	42.5965	40.4412	36.2213	32.4645	23.254	22.5375	37.5196	29.7272	37.793	38.5034	39.9568	37.9937
Vps26b	11.7311	10.1775	11.689	12.9417	25.3409	21.3244	17.6281	14.6703	8.85717	7.45381	10.5943	11.5314	11.9681	10.1223	11.0136	10.7898
Vps28	76.2733	108.825	76.7576	82.8328	219.275	212.38	160.22	169.3	82.2109	82.1083	153.225	144.017	88.5489	76.7255	113.222	120.443
Vps29	54.9064	61.8622	63.3716	62.0496	129.171	130.258	95.6389	87.6452	52.1236	47.1939	123.668	83.4608	88.9481	94.5373	89.8243	87.1564
Vps33a	12.8847	13.9596	13.2526	13.7014	16.1035	16.1642	10.904	12.9362	7.16892	4.78027	9.01144	7.22952	15.0412	17.2816	13.2282	13.6576
Vps33b	4.79021	4.00676	4.43267	4.40761	13.2453	10.7187	7.71958	8.07237	4.25005	4.42712	3.51598	5.60654	6.51219	5.8566	6.1683	5.04631
Vps35	51.4835	42.936	45.6825	55.945	53.1824	60.5436	42.3701	30.4779	28.3799	21.3669	58.6716	31.6989	72.2993	88.4545	63.2422	62.8944
Vps36	34.507	27.8275	36.5504	35.6712	38.2192	48.8613	26.6488	23.3358	8.00154	8.39108	27.7995	14.0333	28.8412	36.1554	29.7031	30.7101
Vps37a	13.7862	12.2138	15.2353	13.9773	17.42	18.5065	15.9185	14.0454	9.11555	10.3922	11.3717	9.35558	13.4933	15.6667	15.9704	16.1782
Vps37b	21.4857	24.2337	23.3442	19.0484	30.7581	26.6831	25.2624	27.4304	20.0814	12.4559	14.0413	14.1734	33.7193	32.4707	25.3223	28.6581
Vps37c	10.4207	9.0555	8.41673	10.0098	22.8196	19.5584	15.0724	14.1681	5.65986	3.81748	10.3737	7.82549	8.68964	8.58897	9.5748	14.9121
Vps37d	0.333067	0.396172	1.11747	1.25457	27.0384	21.5758	14.1559	14.2699	0.762558	0.873299	1.04676	4.29274	2.50546	1.59718	1.52508	1.43955
Vps39	13.2546	11.5752	9.3126	11.8406	26.7565	18.5257	16.8733	18.2995	14.307	10.4026	7.63766	11.6752	14.7189	14.2235	12.0703	12.2545
Vps41	26.6565	24.7847	26.6413	25.9565	57.9939	49.9539	35.1584	33.6492	29.9597	20.6273	37.3107	33.8163	33.3633	33.7759	32.132	30.2127
Vps45	2.55307	3.84388	3.80569	3.31531	7.5291	11.3101	5.15887	5.36034	2.20073	1.99888	6.2965	5.29233	6.99059	6.98794	4.7618	5.66441
Vps4a	26.6188	21.4297	23.7682	26.3358	58.5982	54.5273	39.7476	36.1132	25.1451	19.1513	30.9243	26.1473	18.4552	18.4797	22.4294	22.4201
Vps4b	35.3471	31.8491	29.8425	36.4395	58.9989	52.1328	32.813	32.5004	28.8228	15.1404	30.6603	21.8214	41.3585	42.6517	36.5029	35.4535
Vps51	9.15716	8.65724	9.77937	8.52929	26.1059	26.8103	16.0003	18.3034	9.20699	7.7215	8.68986	10.3549	12.0979	10.0311	11.7548	12.0688
Vps52	12.9831	13.2173	13.0301	12.9687	29.0939	37.9424	24.0815	41.5671	16.6772	15.4449	13.8748	21.9939	14.8538	15.3998	13.7672	13.952
Vps53	23.9193	22.3788	23.9125	23.3762	27.7899	27.1726	21.5178	22.3939	11.6883	12.7368	28.9894	22.009	16.8528	19.3515	20.7991	17.8079
Vps54	19.375	17.7467	20.7246	21.6759	45.7455	35.462	29.4137	29.4955	25.8044	17.661	20.7843	20.5877	23.8126	22.0489	23.8598	20.9465
Vps72	14.4671	16.0223	17.1737	16.9354	96.0754	79.402	64.8772	72.9944	27.984	34.398	38.3219	53.6851	25.0084	21.9552	30.0833	24.6634
Vps8	2.30506	1.90565	1.74119	2.82823	5.41034	5.05982	2.48342	2.85196	1.30789	0.730008	2.45907	1.45472	5.24567	5.59315	4.94422	4.3747
Vps9d1	10.3373	12.3423	13.1389	13.2343	25.7665	16.591	15.9186	20.5433	17.428	14.3661	9.19557	13.3023	7.53835	7.23585	9.4346	9.80433
Vrk1	4.61756	4.49517	4.46223	5.29399	18.7561	20.7364	11.7129	10.4537	4.76717	3.95784	6.27857	8.91957	8.31049	10.4238	8.05882	7.46495
Vrk2	7.79352	4.4257	6.99236	5.73715	15.7754	17.965	9.91561	7.88523	5.93257	1.67355	5.86592	10.1104	10.3813	9.54123	12.9642	13.2659
Vrk3	19.1432	22.4485	21.6098	20.2763	50.5891	50.4722	31.4247	29.4388	24.8663	18.9619	33.6259	29.0508	27.4874	25.7802	29.7853	36.5945
Vrtn	0	0	0	0	0	0	0	0	0	0	0	0.101808	0	0	0	0
Vsig1	0	0	0	0	0	0	0	0	0	0	0.0468025	0	0	0	0	0
Vsig10	3.39219	3.93379	2.90642	2.26133	52.5841	36.4086	23.5596	27.3182	1.22144	1.85972	2.03554	8.19397	6.23647	6.32166	6.11711	5.84481
Vsig10l	2.61265	2.23342	1.07533	1.92529	9.26304	5.12549	6.49811	7.46839	1.95852	1.34698	1.76887	2.39399	1.51166	0.947203	1.22513	1.15346
Vsig2	0.879281	0.78451	0.558842	1.6835	4.87075	4.40466	2.34376	3.00539	0.858223	1.8028	0.338831	1.06254	2.10042	0.416704	0.755282	0.725713
Vsig4	75.4088	66.1194	84.3741	71.476	46.8519	43.87	60.6821	68.851	40.0133	34.3837	103.548	79.7287	103.209	103.856	90.7878	117.269
Vsig8	0	0	0	0	0.226612	0	0	0	0	0	0	0	0	0	0.205238	0
Vsnl1	0.272215	0.121374	0.151434	0.219383	0	0.128508	0	0	0	0.180985	0.247555	0.417734	0.113105	0	0	0.0488852
Vstm2a	0	0.0312689	0.0390308	0.0377379	0	0.0330443	0	0	0	0	0	0	0	0	0	0
Vstm2b	0	0	0	0	0	0	0	0	0	0.125897	0	0	0	0	0	0
Vstm2l	0	0	0	0	0	0	0.241008	0.130336	0	0	0	0	0	0	0	0
Vstm4	2.70792	2.65983	2.96216	2.07316	19.7419	22.934	10.2536	9.40628	0.322864	0.676315	1.29962	1.47402	11.4535	10.6573	4.84641	5.72493
Vstm5	0.330004	0.235419	0.734335	0.212781	4.78699	1.80691	1.07158	1.16223	0.460846	0.43911	0.240183	0.486433	0.767687	0.218548	0.400025	1.27984
Vsx1	0	0	0	0	0	0	0	0	0	0	0	0	0	0.0379719	0	0
Vsx2	0	0	0	0	0	0	0	0	0	0	0	0	0	0	0	0
Vta1	27.3502	24.7809	23.0262	27.8493	53.6152	48.1238	33.5262	28.6232	11.4342	12.2482	36.4404	26.5733	29.7439	28.3302	32.0955	32.7089
Vtcn1	0	0	0	0.0518896	7.60224	3.50345	1.22906	1.09209	2.45875	1.0334	1.67406	2.44212	0.120043	0.0532305	0.109932	0.138392
Vti1a	5.29768	5.96294	5.84026	4.88301	9.94372	9.32475	6.65775	6.89403	4.23085	3.9619	6.56658	5.70444	6.87739	7.20271	6.67265	5.79945
Vti1b	42.9126	42.963	36.531	43.5027	94.6153	88.9034	54.6813	45.2703	31.6933	26.7519	69.8677	47.9585	52.1684	54.1736	50.6943	54.0872
Vtn	2938.95	2808.21	3046.77	2843.33	3183.97	3801.78	4399.48	4246.43	4429.16	4122.78	3101.68	4198.46	3258.15	3378.74	3200.9	3001.59
Vwa1	0.909898	0.634844	0.924475	0.425568	3.26469	1.45402	1.00686	1.34283	0.627631	0.477971	0.687442	0.293717	0.393317	0.698085	0.451177	0.481831
Vwa2	0	0	0	0	0.0786359	0	0.218112	0	0	0	0	0	0	0	0	0
Vwa3a	0.0263974	0.0470616	0.0587535	0.0852326	0.16502	0	0	0.0331772	0	0	0.0968231	0.065569	0	0	0.0402115	0.132225
Vwa5a	9.93813	8.34331	9.653	10.324	61.6748	55.4495	30.369	23.752	14.3174	10.4378	28.0426	20.2412	17.5507	16.1499	31.4214	25.1992
Vwa5b1	0	0	0	0	0	0	0	0	0	0	0	0	0	0	0	0
Vwa5b2	0	0.0237903	0	0	0	0	0	0	0	0	0.0489424	0	0	0	0	0
Vwa7	0.16855	0.103764	0.0768025	0.211683	2.47834	1.49214	0.257959	0.344782	0.236943	0.123672	0.0257574	0.11189	0.197453	0.231652	0.297552	0.231824
Vwa8	55.511	48.1682	56.5536	55.951	23.1444	23.3745	48.015	51.5335	44.7107	37.9115	18.4216	24.6588	80.8441	78.0093	53.2113	47.0629
Vwa9	6.55687	7.32267	6.93031	7.10393	20.9451	23.5125	12.6567	12.0927	4.64202	4.11519	9.16558	8.98403	10.8645	10.8039	8.79543	7.82595
Vwc2	0	0	0	0	0.0858512	0.258748	0	0	0	0	0	0	0	0	0	0
Vwc2l	0	0	0	0	0	0	0	0	0	0.0349432	0.0475231	0	0	0	0	0
Vwce	22.3314	20.2329	22.5447	18.7956	10.9645	12.0735	28.453	40.5065	49.5967	38.8299	19.8127	33.0342	20.6301	16.2634	27.9111	25.6246
Vwde	0	0	0	0	0	0	0	0	0	0	0	0	0	0	0	0
Vwf	1.6063	1.59735	2.31962	2.7232	5.68436	3.96536	3.19425	4.11177	0.874399	0.233737	2.14809	1.32384	5.61395	7.87769	6.23445	5.18989
Wac	21.6339	20.1938	21.3315	25.2351	40.3084	38.876	33.0467	28.2083	21.2262	15.6486	19.9354	18.91	22.0285	23.5095	22.1631	20.6924
Wap	0	0	0	0	0	0	0	0	0	0	0	0	0	0	0	0
Wapal	40.1208	30.3331	31.4339	41.6886	43.5721	40.4914	32.8452	26.8066	22.9122	14.7819	22.3744	17.7965	33.8585	36.8138	32.988	33.1733
Wars	16.6271	15.1927	15.0582	17.1489	29.7967	32.5109	22.7458	22.4356	14.2227	9.2147	39.4583	19.4899	18.9613	20.2336	33.9968	30.6959
Wars2	2.09669	2.53302	2.08771	3.17694	5.7948	6.183	4.71824	6.17207	3.02865	2.67729	1.94745	3.04842	6.03425	6.38708	4.85314	3.771
Was	2.11402	2.93849	2.28297	3.24115	6.45337	6.22037	3.53199	2.73703	2.0651	2.40235	6.84983	5.8107	8.59759	9.60692	13.2593	13.2133
Wasf1	0.647042	0.355016	0.498447	0.749294	4.48101	6.00799	2.42065	1.18911	0.961466	0.266353	1.40827	0.552728	1.36229	1.26292	1.13372	1.67756
Wasf2	13.9341	9.22981	9.96611	13.4475	12.8338	14.515	8.97531	7.44195	1.57918	1.24226	5.3165	3.0641	22.4456	22.6943	19.7517	23.4157
Wasf3	0.0469969	0	0.10459	0	0.176293	0.0886236	0	0	0	0	0	0.0580339	0.194839	0.103686	0	0
Wash1	11.0725	10.7185	11.5441	9.47415	37.6634	29.6146	27.4934	27.2903	18.4016	17.5317	15.0877	19.0173	13.0446	12.8348	16.2802	16.047
Wasl	43.4979	38.473	41.2916	48.1717	65.5647	67.5908	55.1231	48.2312	42.0772	32.7086	41.1129	31.6218	48.3243	51.205	35.9436	39.1237
Wbp1	16.3718	21.5834	17.1486	15.5954	87.7455	82.3783	54.3692	64.4635	47.0617	49.8495	49.3098	67.1852	37.0339	29.1383	31.0082	24.393
Wbp11	35.6967	32.3558	33.3772	36.2413	55.1015	52.5238	39.4108	35.0952	17.2962	17.1741	34.1255	25.0411	36.0564	38.4748	31.7281	30.4685
Wbp1l	262.522	216.357	204.046	235.493	94.6676	90.9555	128.133	120.408	110.034	76.8567	126.819	90.1486	112.478	106.728	110.972	167.124
Wbp2	92.6555	83.6794	83.6536	90.1977	126.807	130.118	100.952	107.757	73.3579	67.7783	108.167	92.9063	82.2393	81.4951	67.2128	80.2626
Wbp2nl	0	0	0	0	0	0	0	0	0	0	0	0	0	0	0	0
Wbp4	15.2391	14.174	16.2036	16.05	33.0208	29.1529	19.728	19.0444	10.3638	9.25862	12.968	11.5386	14.9851	14.6008	14.9453	12.6521
Wbp5	44.5536	46.0022	42.4695	36.2174	909.694	979.447	309.516	225.925	21.7169	10.9384	36.6666	39.492	367.497	370.172	322.436	375.295
Wbscr16	19.6032	20.8758	19.3679	20.4172	25.9382	24.6581	21.4463	24.4772	20.5618	12.5491	17.7699	18.9767	15.0459	15.5555	13.9934	16.3997
Wbscr17	0.0289352	0.0257938	0.0322006	0.0311393	0.795904	0.95375	0.234087	0.0363688	0	0	0.0265196	0	0.0957855	0.191408	0.198281	0.188274
Wbscr22	30.7959	31.6702	32.861	32.3119	54.846	59.3447	56.9892	70.2104	41.819	39.9545	39.9483	46.8471	30.0708	28.7586	21.9272	18.8001
Wbscr25	0.125659	0.0560253	0	0	1.96419	1.06742	0.582738	0.553159	0	0	0.0571967	0.308977	0.0521827	0.138684	0.0476207	0
Wbscr27	7.03555	6.31255	9.47435	6.00046	19.8355	13.9412	10.3734	13.0714	23.0213	14.2323	7.9426	21.5943	5.86629	7.66166	9.12464	9.8451
Wbscr28	0	0	0	0	0	0	0	0	0	0	0	0	0	0	0	0
Wdfy1	9.25389	8.9884	10.2374	9.043	31.4225	24.9828	27.4338	27.0177	25.5662	17.0174	12.1969	18.968	5.43417	6.01967	6.77182	7.50588
Wdfy2	1.75855	2.58453	1.05077	1.4699	1.87328	2.76674	1.43502	1.39267	0.909843	1.47375	1.48164	0.960288	7.0881	8.78235	5.31339	5.54266
Wdfy3	9.22959	7.20327	8.99526	8.08535	15.8893	13.6561	12.3662	13.6224	11.2588	7.04964	8.99619	9.38494	15.4634	16.6603	12.4846	12.6579
Wdfy4	0.555734	0.559925	0.739518	0.559422	2.38639	2.51736	0.989781	1.06259	1.12961	1.14584	1.53502	1.55166	4.28162	3.65654	4.07655	3.88509
Wdhd1	1.86228	1.91948	1.68385	1.81623	5.25706	15.2228	6.33919	6.36381	3.3986	1.4112	1.04005	2.3653	7.66996	9.61361	9.05021	6.45638
Wdpcp	0.365519	0.605249	1.22014	0.168433	8.29228	8.26586	3.32634	2.93287	1.28262	0.907419	2.4612	2.06037	1.25628	1.09461	1.74388	0.936357
Wdr1	34.7342	24.8034	29.0364	31.9518	97.855	96.8386	46.4183	48.0659	36.3918	26.9595	54.4408	59.0728	66.445	62.3887	78.2191	82.4449
Wdr11	7.88392	11.6144	10.1326	11.3946	37.1492	29.9818	22.6512	22.9316	16.5044	11.6144	12.7991	17.5713	17.5117	16.3001	17.8558	15.8516
Wdr12	7.07342	9.63881	8.99077	9.29539	8.3245	10.6299	10.4864	8.33495	6.84511	5.21375	8.56088	7.12747	7.10019	6.73664	6.96755	6.06761
Wdr13	13.2029	12.1871	12.5886	12.1347	67.653	54.8387	41.3715	41.6197	26.7622	13.6726	16.1763	20.8841	19.4503	19.2986	16.983	18.0139
Wdr17	0	0	0	0.031537	0	0	0	0	0	0	0.0538135	0	0	0	0	0
Wdr18	20.9579	17.3901	20.2385	21.1552	19.0214	18.791	18.4762	25.1879	16.5105	16.281	18.8671	19.882	22.6736	24.4687	17.1127	16.1859
Wdr19	0.742178	0.89437	0.917711	0.665628	5.53893	5.33225	2.50937	1.64107	0.438067	0.629868	0.907213	1.19451	1.18275	1.60613	1.10947	0.609823
Wdr20	14.8867	11.5145	13.1697	14.9315	27.0123	23.4932	18.7659	22.832	15.2262	13.6399	11.8762	10.8634	14.0383	15.9024	14.9718	13.7724
Wdr20rt	0	0.025829	0	0	0.0241481	0.136658	0	0.0607154	0	0	0	0.0356613	0.0160306	0	0.0439393	0.0415771
Wdr24	5.45809	6.20771	5.67171	6.3462	18.1151	16.5287	10.8648	14.4551	11.1754	8.6185	7.24831	10.2285	8.57915	9.56061	10.0992	8.78452
Wdr25	2.8528	2.45873	2.48663	1.84075	4.04276	2.9589	2.25687	2.09241	2.92481	2.35534	3.16935	2.40686	1.93188	1.20637	1.11945	2.48854
Wdr26	66.0651	50.6034	56.4796	59.4226	91.1478	82.192	63.5291	54.1462	27.7918	23.5068	39.4492	35.8533	56.8529	59.5961	50.9302	50.624
Wdr27	0.0456026	0	0.0507442	0	0.484679	0.25796	0.0527855	0.0573369	0	0.183284	0.0416568	0	0	0	0	0
Wdr3	13.0173	13.7686	10.931	13.3667	21.8511	20.8196	17.2582	16.8158	10.3462	7.49142	14.1189	12.9615	11.3765	13.0726	12.0493	11.7011
Wdr31	0.312528	0.232208	0	0.168009	5.63678	4.76193	2.23018	1.50669	0.182773	0.139252	0.237415	0.44961	0.345687	0.373532	0.434575	0.298661
Wdr33	19.046	17.8737	20.3952	17.8748	33.7233	31.016	26.6356	27.9147	16.5018	13.2838	14.6965	18.4414	24.4983	27.5307	18.1812	14.4249
Wdr34	3.4077	5.68157	3.2968	5.25264	19.5474	17.9827	7.82385	7.82827	5.35068	4.52224	3.16258	6.17402	3.95267	3.92582	3.13957	3.72708
Wdr35	2.27824	1.7832	1.2831	1.58476	15.1975	14.2852	7.7376	6.35548	1.4265	0.823801	1.83379	2.1385	2.00016	2.84861	2.49658	1.48133
Wdr36	25.4862	24.2251	22.1337	24.1444	21.4212	23.1644	20.8225	15.6414	7.42161	7.99175	17.2918	11.465	17.994	20.0484	20.0245	18.2784
Wdr37	12.9014	11.1883	10.8016	11.4706	23.2613	18.7029	13.4388	16.0163	9.22358	6.39887	8.83846	8.98977	9.74975	9.50809	11.0951	9.55613
Wdr38	0	0	0	0.388664	0.151111	0.114458	0	0	0	0	0	0	0	0	0	0.174414
Wdr4	5.6793	6.06977	6.59948	4.99709	20.4787	16.1663	19.3509	27.3123	18.0311	13.5373	6.38109	10.6239	5.71429	6.20427	4.87208	5.54839
Wdr41	12.2701	11.138	13.0445	10.1664	32.3068	26.5881	19.7415	20.3467	20.0846	12.8464	11.4236	16.6089	14.0321	15.255	13.6911	13.9358
Wdr43	30.5865	29.6338	30.4605	33.753	53.2935	44.3118	45.1799	39.6838	16.832	16.7527	26.8674	21.4253	20.4955	22.4531	23.0273	22.3661
Wdr44	3.11751	2.40291	3.18298	2.37767	7.87129	7.98116	4.40804	3.5761	1.87386	1.05972	3.90979	2.17789	3.24955	3.40461	3.74923	3.23559
Wdr45	42.9447	45.1774	43.2959	42.724	63.0707	54.3329	51.5599	53.748	34.4641	26.7825	37.4589	46.8742	25.1022	24.4033	25.6682	27.0004
Wdr45b	27.9933	22.8999	21.1209	28.396	41.6229	40.8183	24.7469	22.0129	29.1501	27.2892	24.0167	17.1209	23.7373	24.3042	20.3381	22.1807
Wdr46	18.924	20.3718	24.1543	19.5366	26.3597	21.4557	27.4172	24.6786	23.1549	20.4811	22.9651	19.711	12.4803	12.028	14.4775	12.4873
Wdr47	0.977089	0.999093	1.02339	1.20616	10.0965	9.33702	5.03165	4.58732	1.62763	0.735672	1.44868	1.89041	1.61721	1.20398	1.61924	1.00786
Wdr48	12.7271	11.0621	13.7668	14.2019	28.8249	24.7789	25.6208	22.6765	11.1114	9.08315	14.7354	14.01	20.8244	22.2056	16.9297	15.0265
Wdr5	30.3523	28.3672	24.3237	27.3369	53.9356	53.0764	38.5924	36.4801	22.9598	19.1347	23.4448	23.9836	26.4251	27.9619	25.4307	26.3412
Wdr53	15.4592	16.9586	15.9646	19.5879	23.7772	26.1829	24.0928	22.975	25.3165	20.4972	22.189	24.7922	13.3352	13.5125	15.3685	13.6643
Wdr54	0	0.10122	0.126204	0	2.69635	4.29772	1.32164	1.28558	0.973262	1.189	0.511306	0.137563	0.852652	0.376249	0.341662	0.327383
Wdr55	14.5239	17.4783	15.4904	15.2953	35.06	30.0854	27.8729	24.6602	18.8129	22.0173	24.788	31.4318	15.6214	13.1408	17.0218	16.3318
Wdr59	3.79472	3.91261	4.45359	4.5731	10.5534	9.06003	6.72427	8.56589	7.81689	4.59721	4.65172	5.50628	6.39704	6.59381	4.83945	4.82431
Wdr5b	2.46877	6.13795	5.07717	2.81289	15.3431	12.3664	11.5484	10.9173	11.8453	7.44413	3.05744	7.05869	3.85719	3.79945	5.6045	3.38771
Wdr6	4.5542	2.99767	3.44862	1.90845	37.9397	41.2139	15.1265	13.8046	9.73204	5.74491	11.4014	15.8325	11.558	11.7954	10.006	9.44406
Wdr60	2.76135	2.41769	2.04861	2.35224	10.481	8.02039	4.59876	3.98756	1.74279	1.6365	1.83641	2.15994	2.64002	2.93606	2.4266	2.1419
Wdr61	81.716	91.8164	88.8877	85.925	86.763	93.6238	80.3704	63.1773	30.4697	30.8963	90.4531	51.4726	83.1525	86.7358	65.2585	64.8726
Wdr62	0.660286	0.633854	0.508717	0.710678	2.76237	3.78591	1.98049	1.34054	1.62015	1.26743	1.28105	1.71943	2.47909	3.63945	2.21505	1.78982
Wdr63	0.0403751	0	0	0	0.201933	0.0951298	0	0.101518	0	0.162559	0	0	0.334541	0.133589	0.153471	0
Wdr64	0	0	0	0	0	0	0	0	0	0	0	0	0	0	0	0
Wdr7	5.29728	4.76112	4.90264	5.97791	5.17489	5.71474	4.37528	3.82266	3.90131	2.76613	5.60517	2.71197	7.4078	8.0426	6.90315	6.52457
Wdr70	5.54746	4.24762	4.86412	3.75919	18.0587	16.5872	11.0079	8.1144	2.5315	2.00968	8.8971	6.49118	6.20832	6.67658	6.17192	5.9731
Wdr72	0.0459313	0.0204711	0.0511162	0	1.55049	2.16196	0.689703	0.865867	0	0	0	0.0285498	0.132958	0.0759451	0.035	0.0164284
Wdr73	13.64	13.2019	13.169	12.1615	34.7728	28.9471	22.2774	21.9293	12.099	13.3592	18.8747	15.5649	11.6333	14.0974	13.7214	13.8756
Wdr74	38.2975	41.4772	42.6869	45.7648	50.3515	53.7959	51.6987	48.1716	35.1433	28.5279	41.8931	41.1122	22.9661	24.6519	30.4105	28.2286
Wdr75	15.5066	9.67783	14.6664	14.3824	26.9433	26.5634	21.797	18.5533	12.26	10.4746	18.5587	13.0096	9.40344	8.92739	12.3645	10.1458
Wdr76	1.00475	0.844398	0.723489	1.13828	7.01992	6.84579	2.18593	2.7115	0.418286	0.278621	0.762643	1.28404	5.92606	7.75298	4.4295	3.21217
Wdr77	22.6416	21.7874	26.4894	24.2858	42.1706	37.3427	32.6537	29.5694	16.9225	14.8851	18.4471	21.6466	21.0687	18.6577	17.5283	15.2226
Wdr78	0	0.0862212	0.0358775	0.208147	7.84026	6.86334	3.16808	2.18835	0.341922	0.477253	0.413403	0.839484	0.186833	0.248838	0.220828	0.161577
Wdr8	4.25866	3.87421	4.12183	5.76219	13.3681	14.1693	6.234	7.502	3.10035	2.02707	8.10549	5.58514	9.28882	4.98553	6.99409	7.88467
Wdr81	7.56755	8.95795	8.26965	9.62234	14.6411	10.3194	9.04272	13.6403	14.1218	8.08231	6.26006	9.39461	17.3428	18.4636	10.0341	11.99
Wdr82	36.1918	33.7691	36.3985	35.85	39.9625	42.2451	32.3746	33.0568	28.5285	26.1282	19.6143	18.5046	32.3478	30.9787	35.0591	32.2029
Wdr83	20.1657	23.8704	22.3045	25.1401	52.2989	46.2222	35.0968	37.107	30.973	19.2863	38.5169	36.9026	23.911	24.2832	24.2219	22.848
Wdr83os	41.2107	48.5043	40.2777	38.6576	100.278	100.172	69.8525	71.2017	31.959	24.5214	64.5964	64.0421	35.8534	42.6241	43.0835	47.052
Wdr86	0.523335	0.466711	0	0.72284	9.34942	9.5806	2.42964	4.23236	0.52034	0.595146	0.0678989	0.274837	1.49211	1.5683	1.07491	1.07475
Wdr89	0.91701	0.863226	0.718754	1.39262	3.69379	2.68114	1.98332	1.68526	1.42746	0.868473	1.62863	1.6666	2.30445	2.18484	1.84212	1.34433
Wdr90	0.646869	1.48515	1.10168	1.28727	13.2952	12.7638	5.46632	6.29385	3.51608	2.03989	1.61092	3.09773	3.32234	3.69448	3.22039	2.11437
Wdr91	7.67161	7.73761	9.01661	8.30151	16.8769	10.6472	11.9905	14.9212	21.9492	10.7511	8.62431	9.82592	9.58218	11.0283	9.61325	8.30235
Wdr92	7.98143	7.61121	7.35529	8.76874	12.0921	12.3981	9.5377	7.74281	7.30531	5.85071	22.6276	11.2884	6.90026	5.87644	6.53133	5.93694
Wdr93	0.1689	0.251	0	0.181574	1.6896	0.849849	0.195697	0.920415	0.49315	0.601253	0.51319	1.04013	0.140182	0.37274	0.341673	0.242389
Wdr95	0	0	0	0	0.064145	0.0967629	0	0.322527	0	0.0685949	0.0468069	0.126541	0.127662	0	0	0
Wdsub1	3.48382	3.10653	2.35343	2.27339	27.1306	22.801	12.2606	11.4236	4.5674	5.42892	3.31347	4.66635	7.33651	6.38525	7.54495	8.93282
Wdtc1	38.6858	25.1932	34.5209	35.3762	17.9313	14.5567	18.6261	20.6405	27.9027	22.8674	11.9575	15.885	17.7155	18.0356	21.4514	26.5026
Wdyhv1	5.86884	5.07579	4.29909	4.95306	37.53	34.6449	14.6856	21.6229	16.2439	8.31386	8.81577	15.5153	7.03245	10.2433	9.14016	8.51395
Wee1	2.9571	3.05413	2.0065	3.56944	22.1389	19.3672	10.885	11.8318	2.73704	5.62229	3.96052	5.13669	11.4091	12.4671	9.29919	8.75571
Wee2	0	0	0	0	0.162775	0	0	0.218228	0	0	0	0	0.0359665	0.047863	0	0
Wfdc1	1.13175	2.13174	3.07702	2.4269	6.60639	1.90684	2.93299	3.00872	0.644345	0.820324	3.22236	5.6223	14.1937	13.5579	8.83696	5.49434
Wfdc10	0	0	0	0	0	0	0	0	0	0	0	0	0	0	0	0
Wfdc11	0	0	0	0	0	0	0	0	0	0	0	0	0	0	0	0
Wfdc12	0	0.220558	0	0	0	0	0	0.31169	0	0	0	0	0	0	0	0.541093
Wfdc13	0	0	0	0	0	0	0	0	0	0	0	0	0	0	0	0
Wfdc15a	0	0	0	0	0	0	0	0	0	0	0	0	0	0	0	0
Wfdc15b	0.813616	0.728417	0	0	63.2327	62.4348	13.5399	10.1999	2.88471	2.93281	1.60836	5.96744	1.757	0	0	0.540769
Wfdc16	0.132796	0.118491	0.443088	0	0.83057	1.25914	0	0.167249	0	0	0.715417	0.160161	0.333338	0.881272	0.299144	0
Wfdc17	66.1656	66.22	60.3124	59.2652	82.1227	75.892	82.4824	74.2265	132.712	207.009	309.981	295.02	83.4007	90.295	98.1815	99.3868
Wfdc18	0	0	0	1.28814	4.56393	2.73392	0	0	0	0.485756	0.345965	1.82446	0	0	0	0.299624
Wfdc2	4.10179	5.72536	3.13431	2.0514	116.482	57.3467	34.5051	39.0572	40.1511	26.31	49.0026	52.9576	7.17358	10.8178	6.62952	1.68687
Wfdc21	343.26	512.275	347.195	435.067	14.7325	17.0484	18.1422	5.39003	638.149	590.354	2244.61	685.161	30.6914	36.2134	68.1799	58.0097
Wfdc3	0.204728	0.913976	0.682821	0	46.6247	56.9509	17.3182	17.5579	0	0	6.16327	7.50768	3.79762	4.53887	6.24317	5.21317
Wfdc5	0	0	0	0	0	0.0521061	0	0	0	0	0	0	0	0	0	0
Wfdc6a	0	0.187876	0	0	0.658234	1.00261	0.503049	0.134735	0	0	0	0	0	0	0	0.15317
Wfdc6b	0	0	0	0	0.131161	0	0	0.132208	0	0	0	0	0	0	0	0
Wfdc8	0	0	0	0	0	0	0	0	0	0	0	0	0	0	0	0
Wfdc9	0	0	0	0	0	0	0	0	0	0	0	0	0	0	0	0
Wfikkn1	1.60254	0.803714	0.501517	0.700051	2.19169	1.41683	1.44978	0.377823	0.615543	0.0669917	0.365642	1.17396	0.249222	0.44199	0.684396	0.610535
Wfikkn2	0.0363735	0	0.0809527	0.117398	0.682183	0.171358	0.168265	0.137173	0.256777	0	0.199723	0.135146	0.48201	0.320888	0.221335	0.156311
Wfs1	3.44773	3.93417	4.29711	3.63538	7.93184	7.95786	4.78398	4.59398	2.55743	2.7354	3.88236	3.75963	2.98342	2.30009	5.46925	4.38239
Whamm	34.167	35.7644	28.4588	32.9425	40.1935	37.891	62.9764	83.5968	56.1083	33.5315	37.609	58.5912	25.8122	24.7167	41.6026	32.696
Whrn	0.120006	0.267537	0.233891	0.161439	3.19009	2.7983	1.9775	1.81008	0.537311	0.363752	0.0824056	0.186131	0.919049	0.794286	0.825819	0.653023
Whsc1	5.04765	4.40471	4.09297	4.96189	26.0202	29.1677	12.3867	12.0383	4.5948	3.82364	5.97062	8.71308	15.637	17.8801	12.3257	9.45337
Whsc1l1	20.621	19.6482	23.2826	26.6697	39.0089	40.2768	30.9752	30.4086	32.4834	25.1001	20.6856	21.6033	29.2233	28.2158	23.5252	22.4409
Wibg	34.8819	36.3684	33.4388	31.2606	64.9026	51.8792	52.0937	45.8161	33.1957	19.9621	32.6578	25.1803	24.8272	17.9417	32.3513	26.3434
Wif1	4.94708	6.79619	2.56022	2.53536	1.00704	1.51969	0.466608	0.36171	0	0	0.0524222	0.141652	9.07239	5.71288	4.10127	7.3618
Wipf1	6.3267	5.42576	5.47333	5.11778	29.6578	26.9177	14.5377	11.5435	5.6783	4.72529	10.4886	10.0884	15.5884	12.9607	15.0393	16.2806
Wipf2	4.39545	4.13924	4.78815	3.92998	12.3886	10.3177	7.42213	6.42097	4.75162	3.90967	3.24001	5.12736	4.29994	4.62149	5.14167	4.09698
Wipf3	8.6606	4.81171	6.30735	6.24632	5.84922	6.11906	12.6822	21.7528	4.24836	4.63095	11.5392	10.7516	2.84381	4.10692	5.18886	3.95793
Wipi1	37.9658	27.3126	34.0337	30.1879	41.7055	39.2491	28.7396	20.1857	6.76056	4.6198	16.4411	9.97004	12.4887	13.3874	11.2298	13.6382
Wipi2	32.6578	33.4279	36.389	34.9351	43.2828	42.8713	35.6293	37.4091	18.9214	18.2269	24.8734	21.3586	25.4797	23.9402	28.6888	26.9824
Wisp1	0.478234	0.170517	0.372552	0.12869	6.5472	13.8672	2.20978	2.85492	0.381581	0.193617	0.263249	0.505209	1.44383	1.52881	0.746964	0.136853
Wisp2	0	0.134318	0.167566	0	4.52042	1.92065	1.13632	1.04212	0.262012	0	4.10317	1.75304	0.125255	0	0.569822	0.595445
Wisp3	0.295828	0.175919	0	0.105838	0	0.27987	0	0	0.17009	0.129804	0	0	0.575469	0.435807	0	0
Wiz	8.16122	8.48545	7.65429	7.1267	43.5787	32.4617	27.4354	25.0739	11.0117	8.24947	9.56622	13.2602	9.43607	8.7561	9.13035	8.75745
Wls	3.97398	2.92946	3.70835	5.0479	50.4748	65.4779	15.7038	14.1643	2.39293	1.82283	8.28022	6.5498	20.8218	18.5886	13.0547	11.4559
Wnk1	15.3193	14.3597	16.4707	15.9775	42.1553	38.4837	25.0851	25.5218	17.6829	11.2191	19.8619	19.6477	25.7728	29.5748	25.411	24.0739
Wnk2	0.170745	0.26932	0.0570045	0.134131	7.28681	6.35201	4.51314	4.45457	0.0303457	0.0187418	0.0808294	0.01725	0.368104	0.338724	0.0625777	0.195421
Wnk3	0.0241972	0.0202827	0.0126591	0.0245071	0.483818	0.403035	0.136046	0.0858005	0	0.0154145	0	0.0160829	0.103422	0.0376184	0.0608101	6.99e-09
Wnk4	1.06919	0.522253	0.391184	0.220666	12.8003	10.0326	9.02246	9.27827	1.08853	0.591897	2.49661	2.43553	1.89097	1.32413	0.981308	1.23704
Wnt1	0	0	0	0	0	0	0	0	0	0	0	0	0	0	0	0
Wnt10a	0	0	0	0	0.670784	0.126606	0.0777671	0	0	0	0.121978	0.164677	0	0	0	0.144481
Wnt10b	0	0	0	0	0.0724812	0.164074	0.134341	0	0	0	0.0528182	0.0713586	0.240583	0.255849	0	0.0415983
Wnt11	0.858752	0.68528	0.321872	0.727235	1.69619	0.340915	0.223267	0.283381	0.254129	0	0.0440108	0	0.159915	0.212733	0	0.138269
Wnt16	0	0	0	0	0.609007	0.230089	0	0	0	0	0	0	0	0.26888	0	0
Wnt2	1.78267	2.90512	1.57311	3.56785	0.922426	0.522129	1.35392	1.31431	1.07484	0.081919	1.6233	1.51207	7.17215	10.1422	5.21919	6.66364
Wnt2b	0.550137	0.551737	0.956566	1.4428	1.24672	1.7168	0.35782	0.821205	0.485819	0.647334	0.724009	0.511295	1.11039	1.13743	0.470886	0.492441
Wnt3	0	0	0	0	0	0.0752207	0	0	0	0	0	0	0	0	0	0
Wnt3a	0	0	0	0	0	0.0862643	0	0	0	0	0	0	0	0	0	0.0983867
Wnt4	1.85415	2.02336	2.13451	1.06637	62.2531	49.3437	43.9967	27.1437	2.14747	0.989571	3.04526	4.75697	1.56142	2.29114	1.53282	2.76937
Wnt5a	1.24678	0.672854	0.40477	0.419135	15.345	18.1458	5.53877	4.20674	0.521941	0.70646	2.70455	1.83053	2.80232	2.17175	1.52342	0.836152
Wnt5b	8.90374	7.63826	6.35396	9.70203	3.14819	5.0997	7.6164	4.47928	4.93904	6.1374	5.25609	5.73976	0.356927	0.609905	1.25685	0.528972
Wnt6	0	0.112486	0.0701778	0	0	0	0.292507	0	0.11022	0	0.114832	0	0.104773	0	0.047804	0
Wnt7a	0	0	0	0.0420315	1.85642	0.625946	0.180793	0.0982379	0	0	0.107212	0.145062	0	0	0.059417	0.111966
Wnt7b	0.0731581	0	0.0406875	0.0393407	6.22288	2.68953	0.63483	0.460002	0	0	0.0334583	0	0.151552	0.121033	0	0.131035
Wnt8a	0	0	0	0	0	0	0	0	0	0	0	0	0	0	0	0
Wnt8b	0	0	0.0406845	0	0	0	0	0	0.12904	0	0	0	0	0	0	0
Wnt9a	0.372548	0.365337	0.2902	0.200399	6.75424	3.44019	2.54227	2.15433	0.525828	0.900918	0.44314	0.784192	0.709745	0.739515	0.14167	0.373593
Wnt9b	0.401079	0.119175	0.208295	0.345332	0.902629	1.05747	0.525233	0.873765	0.331522	0.0721002	0.269687	0.498078	1.37165	1.10541	1.12006	1.7986
Wrap53	6.13555	6.93255	6.74879	6.67996	12.5552	13.2002	9.38266	9.12115	11.4248	6.1155	6.65541	8.38443	4.86773	4.96429	6.49391	6.33656
Wrb	2.76889	2.51448	4.62144	2.75671	12.9514	10.3973	7.83857	8.31744	3.05984	2.46833	3.50895	4.0475	4.63629	4.07308	4.28163	3.23628
Wrn	3.16136	3.24021	3.51888	3.04262	12.1906	11.0474	8.15425	7.70884	5.58312	6.32171	5.25095	5.97339	5.42588	6.18881	7.34717	5.41622
Wrnip1	17.791	18.2795	19.9652	23.3601	36.0163	32.7991	25.5368	20.7555	29.0089	20.0272	19.9504	15.0922	34.5578	28.4494	23.8922	24.1855
Wsb1	60.5976	54.7968	57.2113	33.082	297.753	265.795	153.361	131.418	169.146	79.6485	37.9522	71.7679	65.1437	61.5934	35.1688	30.1619
Wsb2	41.0891	39.6999	39.7113	42.9368	64.3688	70.1804	43.4294	42.2096	22.8051	20.5434	37.4176	35.7642	53.5421	47.867	46.841	52.2939
Wscd1	0.13797	0.164012	0.153525	0.445146	1.49514	1.08399	0.532356	0.57824	0.323506	0	0.0420072	0.0568064	0.533804	0.355115	0.174681	0.329686
Wscd2	0.0320763	0	0.0356953	0.0690308	0.160421	0.0302143	0.148328	0.0403193	0.113402	0	0.0881395	0.0397742	0.159327	0	0.0244125	0.0688949
Wt1	0.643717	0.251076	0.447697	0.519338	3.47101	1.70627	1.62911	2.37722	0.283612	0.593968	0.331114	1.19459	0.966722	1.50864	1.16228	1.4413
Wt1os	0	0	0	0	0.0947447	0.107105	0	0	0	0	0	0	0.0941541	0.0417828	0	0
Wtap	35.8553	35.1037	36.3997	34.4855	99.7297	80.3513	65.9961	64.0769	38.9507	32.275	33.6931	38.1924	34.4455	34.6913	39.5328	39.4698
Wtip	2.96072	3.84028	2.84492	3.10924	65.213	47.8688	39.0874	34.5183	1.40885	2.1927	2.69291	5.28803	8.61054	8.50439	10.3215	10.5365
Wwc1	12.6418	10.7049	11.4949	14.4228	67.4148	53.4985	52.4124	47.3715	9.44117	3.98293	28.8806	23.2178	29.4783	32.8587	26.225	22.4421
Wwc2	6.18144	3.44645	4.06378	5.95996	9.75747	10.92	7.58175	6.74889	1.73506	1.15952	5.10181	4.24173	8.29125	7.78743	7.13737	6.41993
Wwox	3.72211	5.99948	4.5238	3.87816	16.0396	11.2918	9.22332	8.13759	3.10875	4.35586	4.43593	3.80757	3.70748	4.80232	4.12628	3.55457
Wwp1	35.6077	29.0277	29.014	33.732	31.5022	30.8278	35.4998	36.16	19.6832	18.8877	27.5607	21.044	38.9324	41.0152	24.0373	22.7574
Wwp2	19.2455	18.5823	17.9713	17.4707	28.5065	24.0051	19.1752	21.3593	9.4257	8.62547	12.4745	11.8479	19.8404	21.0773	18.1952	19.5647
Wwtr1	12.4526	10.2324	10.2012	10.3457	70.9764	60.3797	44.979	34.3278	8.64527	4.73516	17.4237	17.6688	16.2235	18.2569	10.9139	9.7918
Xab2	17.1145	14.5586	16.0774	15.0004	37.7997	30.8832	25.6009	25.35	21.6703	16.4121	15.1927	20.3955	16.7772	17.3042	17.4997	12.8851
Xaf1	1.8995	2.57825	2.79937	3.91775	46.7861	47.6814	15.4031	18.2636	17.5447	12.8016	26.2488	36.1911	6.03343	2.38419	30.6202	23.162
Xbp1	121.194	131.096	150.448	139.474	205.946	202.943	158.588	147.434	116.358	148.239	221.716	110.038	139.225	130.59	179.565	182.336
Xcl1	0	2.11547	0	2.00433	4.15652	7.34276	6.26773	3.00572	5.79206	1.67696	3.20621	6.31672	9.04399	7.97094	17.734	14.0897
Xcr1	0.1358	0.0484214	0.0906759	0	1.3583	1.38106	0.345225	0.341363	0.288593	0.219677	0.373518	0.337245	1.34838	0.778501	1.15833	1.65208
Xdh	62.03	48.459	51.7662	62.5302	47.1704	35.3498	58.9282	49.8395	28.8209	31.2579	59.4013	50.8882	17.2317	17.2999	59.333	53.6657
Xiap	26.3881	24.3231	28.8053	24.9511	71.0968	71.9384	49.7594	48.0756	41.9902	33.6495	36.0305	32.1869	57.8323	61.6173	52.4934	41.7258
Xirp1	0.204073	0.145522	0	0.0878758	0	0.0384163	0.117832	0	1.37681	1.37864	0.693212	0.228489	0.0337473	0.0224933	0.264452	0.102164
Xirp2	0.0194508	0.00866795	0	0	0	0	0	0	0	0	0	0	0	0	0	0
Xist	70.2135	0.112918	95.5809	0.0624697	366.653	320.518	0.173708	0.142723	207.388	201.273	122.386	233.688	150.14	168.008	107.395	75.969
Xk	1.30936	1.59157	1.3247	1.38375	1.87516	2.06196	1.56754	1.58574	1.56189	0.706835	1.57258	0.887651	4.17457	6.11456	3.53708	2.82719
Xkr4	0	0	0	0	0.0422122	0.0954145	0.117107	0.0424384	0	0	0.0309127	0	0	0.0744549	0	0
Xkr5	0	0.0394061	0.147557	0.0950806	0.276348	0.58296	0.0511547	0.222297	0.233351	0	0.0571584	0.437007	0.622652	0.926378	0.570855	0.50692
Xkr6	0	0.133893	0	0	0.0625923	0.14162	0.40576	0.125886	0	0	0	0	0	0.0552243	0	0.17949
Xkr7	0	0	0	0.0500055	0	0	0	0	0	0	0	0	0	0	0	0
Xkr8	2.4335	2.01616	2.19837	1.94106	2.29088	3.10057	2.2168	1.94315	2.07761	2.00589	2.65033	2.41635	2.89048	2.85653	3.59689	3.62685
Xkr9	7.94175	9.89045	13.1778	11.881	5.9074	12.1528	10.0858	13.6066	23.9997	19.4792	18.8947	15.6314	11.9481	14.5856	23.9814	20.4102
Xkrx	0.95905	1.39915	0.485087	0.562647	1.19917	1.2739	0.45405	1.80866	0.07673	0.818187	0.239023	0.269409	0.541989	0.480835	0.430641	0.312437
Xlr	0.673425	0.770368	0.760678	0.164027	5.44146	5.07018	0.978177	0.668646	0.777163	0.792281	0.273966	0.183692	3.45815	3.18628	3.85374	3.28557
Xlr3a	6.29838	4.91161	3.46308	1.81146	9.15439	1.74692	5.98542	6.89115	30.0052	5.70642	7.40294	13.1772	4.49903	1.40835	8.18569	1.7557
Xlr3b	2.67586	3.75672	1.10718	1.03865	25.634	2.55958	18.7875	5.54861	13.8546	2.90016	4.37498	13.9848	2.19275	2.21368	5.53029	0.776463
Xlr3c	0.420971	0.147366	0.0319678	0.277706	1.9388	0.228169	1.84965	0.495359	1.36922	0.602262	0.364538	1.76006	0.313587	0.158684	0.933591	0.206762
Xlr4a	3.43743	5.70835	0	0.526567	0.729403	0.944177	0.811057	2.71297	9.63133	1.13297	7.0078	1.85584	0.0410441	0.190038	1.23075	0.375222
Xlr4b	0	0.55585	0.283749	0.273513	2.5055	1.52166	1.26981	1.70035	3.33543	1.69831	2.19594	2.70941	0.697015	0.0813072	1.76238	0.510535
Xlr4c	0	0.449948	0.131992	0.381802	2.18935	0.515223	1.22623	0.973678	3.49848	0.475891	0.895719	1.64504	0.237941	0.341105	0.717162	0.493879
Xlr5a	0	0	0	0	0.205348	0	0	0	0	0	0	0.602403	0	0	0.775824	0
Xlr5b	0	0	0	0	0.163629	0	0	0	0	0	0	0	0	0	0.245626	0
Xlr5c	0	0	0	0	0	0	0	0	0	0	0	0	0	0	0	0
Xndc1	2.74723	3.3729	2.59397	2.70948	22.9179	19.8083	12.2931	14.4881	8.05907	6.95605	4.82773	8.33861	8.67601	9.06233	8.10439	5.95047
Xntrpc	1.31e-30	1.02e-23	5.84e-14	0.147622	3.51e-11	0.216668	1.53e-19	7.95e-09	4.82e-31	3.35e-09	3.53e-10	5.74e-22	4.68e-11	9e-06	0.314034	1.42e-28
Xpa	54.108	55.1296	47.469	41.9687	80.6416	60.8015	62.5604	66.3547	48.2732	55.2077	51.5151	75.5946	22.195	19.6341	32.0827	32.5726
Xpc	10.033	7.99548	8.8906	8.81428	27.6443	21.8629	16.0207	16.0513	6.38545	5.27073	8.76892	7.87128	7.80391	8.86539	8.64945	9.55482
Xpnpep1	39.4475	31.0363	30.4873	37.4303	33.2304	41.1244	25.5114	22.8837	12.2584	7.34982	23.2714	17.9425	31.6223	31.8404	38.0879	33.5507
Xpnpep2	0	0	0	0	0	0.0331398	0	0	0	0	0	0	0	0	0	0
Xpnpep3	4.55566	3.89074	3.53585	5.39511	2.39333	2.81387	1.37276	1.15503	0.540128	1.02829	0.980594	0.995152	5.7877	6.75507	3.66809	4.49758
Xpo1	16.9591	18.9412	16.5832	15.0229	70.1669	67.6825	31.5506	38.78	28.5518	17.3004	31.8387	31.5666	36.4844	39.2042	30.5493	28.4264
Xpo4	3.06539	1.68413	1.54693	2.58857	0.802201	1.17539	0.98928	0.672102	0.377545	0.191651	0.782985	0.794778	3.08475	3.30168	1.53198	2.05498
Xpo5	10.073	6.12381	9.64746	8.33323	8.67151	8.69549	8.06304	6.87747	2.7429	2.8437	7.3493	4.27837	12.177	13.2919	10.966	9.19868
Xpo6	18.686	20.2289	16.7034	20.7295	30.5067	25.9096	19.6825	20.7939	16.8867	12.8175	11.6898	15.1459	24.1943	26.0711	21.0239	20.6106
Xpo7	9.04528	7.99337	7.99158	8.67809	10.7527	10.257	7.32355	7.19293	4.41323	3.88699	6.37981	5.79955	9.44537	15.008	8.48299	7.16445
Xpot	30.9615	27.0101	32.0504	29.798	30.3984	28.9712	33.022	36.5612	41.7828	29.7019	39.7135	36.5823	29.7146	28.471	29.0996	31.5808
Xpr1	10.6397	8.84047	9.63304	11.5252	12.6504	13.7524	7.76864	8.36041	7.91726	4.96093	8.57715	7.61716	10.004	10.4553	8.54074	9.02786
Xrcc1	6.28787	6.67986	6.56106	5.88557	45.7095	43.618	26.386	26.789	14.9997	12.9155	13.5644	21.1481	13.098	11.2553	12.5369	9.8476
Xrcc2	0.925326	1.20303	1.28712	1.41021	2.98885	5.41355	1.87315	1.79336	0.339949	0.673081	1.02279	1.9566	3.28983	4.67721	2.93179	2.12675
Xrcc3	7.78576	6.62854	6.74675	5.55559	12.1309	15.5162	9.89338	9.74626	4.16204	2.67781	3.79949	6.76041	7.4802	6.22446	6.62275	7.45065
Xrcc4	13.5034	14.9511	15.4909	11.9116	16.8509	22.2211	18.1755	15.3181	4.91322	3.86534	18.6926	9.63568	15.1545	15.1192	21.1244	15.1283
Xrcc5	20.8001	21.5366	20.033	21.8062	37.1714	39.6438	26.7583	32.4898	14.0071	17.5672	29.4518	25.8907	20.2158	19.6153	19.3173	16.5001
Xrcc6	8.49224	11.4502	14.4472	9.2269	29.4341	34.3429	20.3665	23.1415	7.20906	7.62653	13.7007	16.272	25.1513	26.5883	19.3675	21.2497
Xrcc6bp1	2.74052	2.06158	3.40163	3.24125	5.4962	5.15707	3.52581	7.11877	5.15741	6.70713	4.82299	8.3653	3.75127	5.64211	4.22278	2.23905
Xrn1	2.66126	1.12314	1.88582	2.87644	1.50743	2.20856	1.73125	1.25588	1.46495	0.968201	2.01389	1.08065	4.37454	4.65752	3.51011	2.47843
Xrn2	44.9286	33.6359	30.2073	45.7462	41.5054	40.479	30.8859	28.1936	12.2292	10.1497	23.9572	16.9598	48.0998	48.2183	40.3178	41.1751
Xrra1	0.672968	0.685723	0.160464	0.310155	0.661161	0.407934	0.278266	0.181322	0.0844677	0	2.8308	0	0.0797228	0.0530278	0.438067	0.103398
Xxylt1	1.19892	1.31825	0.622595	1.03175	5.4466	8.66255	3.6525	3.06472	1.19742	0.429132	1.57151	0.445013	4.00654	3.26158	2.61296	1.9184
Xylb	64.7344	58.6652	74.7723	61.6441	71.3659	66.1527	147.464	196.28	179.461	155.846	93.0155	132.863	45.8733	48.9168	76.2762	69.8302
Xylt1	0.0810957	0	0	0	0.152098	0.229291	0.0469125	0	0	0	0.0370766	0	0.537564	0.178881	0.123299	0.0581057
Xylt2	7.93911	8.58619	7.37224	8.25097	15.5763	11.992	9.95169	10.5458	11.0582	6.7265	4.56393	7.75987	8.46868	8.77465	9.12022	8.43237
Yae1d1	9.97151	11.4156	13.0123	10.8826	13.544	13.8559	10.9095	11.1822	7.59787	7.56918	13.2956	9.81901	7.3671	6.5264	7.44879	6.34522
Yaf2	13.3453	9.75821	10.8991	9.43262	35.6173	38.647	24.5293	24.425	15.868	15.0758	25.2252	22.0672	20.9704	14.6901	20.0164	18.1373
Yap1	38.0193	32.9004	36.7755	41.2856	67.5291	61.528	50.3085	41.7152	31.9426	21.3617	29.2377	31.6621	41.4516	36.8242	21.6356	21.8815
Yars	20.1836	17.9169	22.4191	24.4596	27.4992	32.0118	32.2881	29.2592	18.9906	14.5228	18.3051	19.622	24.5991	25.34	46.6502	47.4435
Yars2	12.5714	17.6954	22.1345	15.9627	17.7702	23.9691	17.8023	19.1951	6.28628	7.97285	17.7452	14.3052	20.6936	18.5477	19.9585	15.9401
Ybey	2.4315	2.31037	2.14096	1.75421	3.37412	3.52241	2.03769	2.11571	1.98774	1.51305	1.51899	2.15683	1.92337	2.53327	2.23855	1.69382
Ybx1	120.475	128.704	110.079	115.972	346.469	364.786	194.793	156.712	35.6513	48.8258	131.624	93.6353	175.48	170.48	152.919	152.836
Ybx2	0	0	0	0	5.91141	5.21326	2.6446	1.98261	0.151594	0.115644	0.0792964	0.320653	0.291557	0.290038	0.13225	0.0629908
Ybx3	64.9276	72.0193	63.5198	64.5312	208.044	198.529	176.999	184.691	43.7274	35.4733	66.5989	74.1199	49.0734	56.8304	58.936	50.7734
Ydjc	0	0.0961329	0	0.115622	4.17834	3.57037	0.376387	1.49222	0.370524	0.282855	1.3613	0.13086	0.179857	0.357297	0.405942	0.621565
Yeats2	3.34251	2.98068	4.09562	2.66223	26.9698	23.3027	15.1567	19.2498	9.69117	6.43576	3.24405	8.05719	8.80629	8.93428	6.6216	4.88873
Yeats4	34.8648	29.1918	35.907	36.6186	100.149	92.8874	61.4465	64.2264	40.4793	28.4057	40.2756	46.5496	52.3741	40.8854	43.1892	44.7651
Yes1	16.2836	14.8139	14.6604	16.4321	57.0905	50.5112	29.9605	27.9778	10.2167	5.84303	10.5959	9.41979	19.407	21.7506	16.44	16.6999
Yif1a	56.4338	65.2016	53.8359	52.9472	37.6732	39.052	31.5578	35.5194	12.6446	23.1423	37.1071	31.6129	62.3312	54.738	51.0959	53.8519
Yif1b	20.0719	21.3348	22.0472	23.1307	28.7198	37.865	29.5744	35.3605	9.13353	20.5939	17.6792	26.9628	37.7183	47.6199	25.3718	26.3335
Yipf1	37.2156	43.3698	35.2553	43.0457	30.7627	37.791	24.1679	24.314	13.5738	17.6692	40.1231	25.239	44.9393	46.6182	45.9481	49.2501
Yipf2	9.92959	15.0649	15.1645	14.6339	65.3066	60.1191	35.1096	35.9874	41.4872	33.5083	31.4225	45.0285	21.2826	21.9913	18.9137	16.5873
Yipf3	50.1141	47.724	40.2819	40.7851	50.0001	49.7703	38.3662	36.7417	14.1404	14.1998	37.0324	21.4767	44.0565	37.4887	40.6457	44.6286
Yipf4	41.124	37.457	38.046	38.4112	71.2178	73.406	54.5964	42.0096	25.2339	18.9882	35.3171	24.1138	39.4564	44.4436	40.8701	44.6642
Yipf5	34.9611	34.2187	37.4905	37.9122	59.3569	70.2245	42.0034	39.5304	27.6675	18.9848	40.5165	28.1732	54.9853	53.228	51.8948	54.3971
Yipf6	17.1927	13.083	16.4882	17.7612	26.631	25.6138	17.3534	14.2113	12.4431	5.79433	15.9028	11.633	15.2503	16.306	16.8112	14.7256
Yipf7	0	0	0	0	0.149052	0	0	0.150041	0	0	0	0	0	0	0	0
Ykt6	53.8569	41.6703	43.5747	53.7998	46.5459	51.5542	31.2909	23.6947	22.7842	18.9055	35.1367	23.7158	52.8869	48.4141	51.1863	60.2985
Ylpm1	7.7751	7.87883	8.49104	9.4478	14.4758	15.6187	9.80023	8.95723	6.61763	4.93313	7.40317	7.83379	8.47139	9.71408	7.51884	8.34611
Yme1l1	52.7368	44.3394	48.3389	53.3928	52.6944	60.0953	46.7243	40.1725	25.222	24.4344	44.7914	28.5095	45.4813	50.7657	41.7746	37.6662
Yod1	12.6063	8.19823	10.092	8.41833	5.21023	5.02949	5.13115	5.69959	1.07254	2.36374	3.48059	2.61342	3.01358	5.14046	4.01004	3.2692
Ypel1	0.682191	0.73857	0.867535	0.366798	10.6473	8.87593	3.57725	4.76012	1.08395	0.585812	0.0892896	2.54242	0.686978	1.43978	0.776919	0.623674
Ypel2	7.23647	8.92142	9.52749	7.86821	48.9792	42.0793	23.8612	20.7176	16.6547	9.00252	11.2061	13.1681	15.8477	20.1187	11.8111	10.0739
Ypel3	40.0929	49.1878	46.5157	44.8283	257.82	173.741	158.636	193.362	111.833	103.526	58.3165	132.711	40.5202	36.5717	55.2518	62.3899
Ypel4	0	0.625	0.259295	0	5.54673	5.7888	3.57243	2.94367	0	0.294035	1.43791	1.36935	3.55122	10.3527	12.4455	10.3803
Ypel5	53.2334	66.0616	55.3816	62.5736	60.6198	50.5049	54.1109	54.8126	47.624	33.697	56.9556	51.5549	38.7727	41.2146	44.9773	52.0115
Yrdc	24.5227	23.0915	23.0612	28.225	36.1482	27.9375	31.5733	27.3061	18.9387	18.9919	21.8928	21.3232	14.1043	8.76879	16.3913	19.172
Ythdc1	41.8485	38.2306	38.7367	34.772	92.7874	78.207	63.659	62.5695	48.991	37.3939	30.5256	39.9072	27.5297	27.4382	33.121	29.1964
Ythdc2	5.59898	2.95739	4.4898	5.64215	7.07071	6.1654	5.3982	5.92253	1.80843	1.70746	3.51449	2.65128	4.80014	5.56841	6.05351	5.86625
Ythdf1	30.724	26.7279	27.787	31.1146	58.3331	53.0759	38.734	30.8259	33.1219	25.0133	28.9429	30.9508	25.681	23.6541	29.8188	32.1196
Ythdf2	13.0708	15.3923	14.175	14.3173	32.038	32.2997	26.7439	20.5659	12.6662	10.446	18.5515	11.9552	12.4189	11.0179	12.5133	13.8437
Ythdf3	45.4558	38.4596	40.5189	41.2665	102.934	90.4194	72.914	80.0469	47.2996	38.3204	38.0796	33.1813	44.093	42.9859	43.5908	37.2023
Ywhab	79.4622	76.9592	81.4801	80.5555	271.616	306.294	167.728	129.837	78.1901	54.8225	125.154	99.9798	134.442	129.087	121.829	116.113
Ywhae	242.062	242.347	247.577	253.584	550.16	599.377	346.406	306.612	143.775	136.028	250.609	226.088	346.332	349.533	307.305	299.105
Ywhag	44.1357	36.1152	50.1994	43.8464	67.7081	73.357	49.1101	44.4786	34.3592	24.5518	74.8231	45.5445	67.9119	62.1448	75.486	84.5331
Ywhah	29.0161	31.2553	30.805	31.5367	285.31	359.811	148.592	127.389	60.9566	43.061	179.846	124.617	93.9842	99.5859	103.284	98.1835
Ywhaq	31.5176	37.4568	32.416	38.0715	160.693	171.336	88.435	74.5246	29.2592	27.8579	58.7633	52.7854	64.3367	65.2132	57.7991	54.0371
Ywhaz	85.0257	80.2322	93.0796	79.2036	368.891	372.567	220.152	194.15	80.5072	62.0506	174.177	146.453	96.3626	97.4921	112.599	108.29
Yy1	33.4718	27.3577	34.6008	32.5111	81.1535	80.2437	65.8467	57.4426	31.4602	28.8401	51.7931	36.5086	42.0635	46.7145	40.4397	37.159
Yy2	1.52986	1.98747	2.38332	1.92754	6.88644	6.6339	4.0469	5.05591	1.69252	1.34773	1.1983	1.0805	3.15203	2.94098	2.82327	2.38092
Zadh2	72.5011	54.1165	54.2141	61.1017	43.2314	35.771	39.0436	41.8744	42.8792	41.3019	42.3639	39.8626	52.5925	50.0323	58.5656	52.5359
Zak	8.48342	5.28736	7.65089	7.44871	16.6135	17.3066	10.2477	10.9137	8.10068	5.46319	10.1285	14.2194	5.64031	7.73375	7.35915	7.91495
Zan	0	0	0.0156158	0	0.0175404	0.0593756	0.0080912	0.07051	0	0	0	0	0.046339	0.0695624	0.490186	0.305669
Zap70	2.21478	2.72489	3.27493	2.71299	5.00322	5.18979	2.45341	2.80161	20.6846	11.9098	3.61101	5.24574	2.79099	3.1469	1.73869	3.18255
Zar1	0	0	0	0	0	0	0	0	0	0	0	0	0	0	0	0
Zar1l	0	0	0	0	0	0	0	0	0	0	0	0	0	0	0	0
Zbbx	0	0	0	0	0	0	0	0	0	0	0.0963663	0	0	0	0	0
Zbed3	8.01292	7.86848	8.16797	5.49993	44.3929	37.1556	25.5532	27.4548	6.58384	8.15363	7.59767	12.7388	10.6424	10.5568	8.97721	9.62633
Zbed4	2.63834	3.09596	3.83852	2.58839	27.6599	20.2356	17.8423	19.9922	4.56243	3.27689	6.36823	7.29462	5.56987	5.52597	5.27686	3.87129
Zbed5	13.6311	19.2436	15.5613	19.9053	18.0249	9.40416	12.7283	20.5573	6.06822	6.01806	3.93547	10.3717	9.14373	9.88704	6.68073	8.75987
Zbed6	3.43019	2.56584	2.90977	2.86595	9.02712	8.12989	2.46618	2.95439	0.935678	2.75151	4.07119	7.18456	22.2817	24.4326	9.50356	6.88152
Zbp1	3.2682	3.82485	3.56397	9.75995	35.3508	27.96	13.8521	18.3802	38.8757	23.7485	77.3204	77.6976	47.6735	20.3676	218.603	194.863
Zbtb1	4.85899	4.35876	4.69312	4.40665	13.0292	13.0387	7.98316	7.7592	7.7293	5.02016	7.67181	6.06558	7.15852	7.61485	7.35112	7.1535
Zbtb10	4.29168	4.35459	3.87749	3.51258	10.3351	6.70566	5.33783	5.31326	2.25319	1.80013	1.41158	2.46583	4.1358	4.22359	3.89555	3.55485
Zbtb11	8.33779	5.85171	9.51795	7.66091	13.8368	12.2256	13.4868	11.7595	7.99827	10.2795	5.76855	6.92931	6.94127	6.73234	6.45345	5.89545
Zbtb11os1	6.97541	7.08954	6.83431	9.42818	3.14542	2.54537	5.27007	3.51723	3.47972	3.24075	5.23774	4.20249	2.51974	1.91569	3.6771	5.71089
Zbtb12	1.37617	2.26071	2.49809	1.55634	17.8436	17.5117	14.12	12.1182	3.65792	2.78897	4.7384	7.6378	7.22604	6.79673	7.67573	4.94473
Zbtb14	5.80767	5.71508	5.04371	5.74809	16.2252	14.336	11.1194	12.1097	8.79613	6.00219	9.08768	7.47427	7.77738	6.30907	7.85392	6.5654
Zbtb16	27.901	20.5547	19.1358	31.4618	23.4874	5.89643	20.1061	12.5787	0.291205	0.348285	5.42384	3.23653	2.48349	2.22382	3.02072	5.63857
Zbtb17	3.97187	5.23618	4.52035	5.90481	14.3341	13.8124	9.49305	10.9845	8.76315	5.50802	4.5273	6.865	5.32305	3.96188	5.75869	5.35322
Zbtb18	18.6606	12.0465	14.8778	13.1532	67.8816	55.7369	37.0358	37.1717	33.9365	19.4773	23.2242	28.1489	13.9541	12.6571	20.8596	18.4487
Zbtb2	4.45428	3.35484	4.87125	3.92436	11.0428	10.1318	7.68422	7.86845	3.25048	5.05371	4.74211	5.60863	4.58066	4.99702	3.67918	4.31872
Zbtb20	0.51427	0.879071	0.763443	0.978784	0.911259	0.808201	1.14068	1.13186	1.3959	1.09224	2.31174	1.80209	0.462972	0.436277	0.586441	0.623573
Zbtb21	3.1211	3.39035	4.06098	3.42054	11.7293	9.31742	11.3435	10.601	5.20324	4.20769	7.39332	6.45986	4.43938	4.9526	3.86335	2.59493
Zbtb22	13.0145	12.1664	14.4275	12.1153	24.8958	21.5221	15.5183	12.5174	10.494	9.2942	9.93069	9.71027	14.6187	14.4108	16.6685	18.2111
Zbtb24	9.36359	8.35706	11.6429	9.86861	19.3877	17.7436	19.1152	18.1299	15.3711	9.81096	11.3128	10.0861	5.56146	4.89879	9.88289	9.15507
Zbtb25	2.17721	2.51714	2.8708	1.81872	15.7329	11.8877	8.05384	9.43597	4.34022	5.55269	4.31623	5.22879	3.62352	3.19231	3.96342	3.36386
Zbtb26	2.22859	2.75678	4.17579	3.05984	11.3158	12.7161	6.56668	7.51637	2.42035	3.25434	3.61015	5.00415	3.14087	3.23364	2.23546	1.80565
Zbtb3	0.344173	0.306918	0.229751	0	1.84581	1.62489	1.1179	0.95245	0.560514	0.183007	0.500715	0.6759	0.319853	0.607876	0.778133	0.395601
Zbtb32	0.753065	0.134318	1.17296	0.808986	1.31845	1.99179	1.923	2.55793	0.393017	3.89593	1.98319	3.32156	0.187883	0.249434	0.512839	0.433053
Zbtb33	8.89002	7.25322	9.83946	10.6931	24.5072	23.0924	18.2949	15.5381	6.57995	5.81329	13.3025	8.63628	11.1872	12.5859	14.4203	11.6627
Zbtb34	4.94017	3.01712	3.68569	3.48665	9.03573	8.17845	5.26017	5.61021	2.92594	1.38537	1.66369	3.07469	6.54926	6.37931	6.30854	5.92974
Zbtb37	1.82341	1.84968	2.13411	1.89445	2.94803	2.47259	2.58028	4.38632	3.94664	2.92001	1.78553	2.92424	2.78461	3.05038	3.42182	2.20566
Zbtb38	2.55671	1.21908	1.58803	3.67916	3.86572	2.91191	1.34008	1.90573	1.05197	0.880918	1.74354	1.36486	4.40439	4.52329	2.55758	2.27696
Zbtb39	6.82304	4.90464	5.99012	6.16055	18.1365	17.891	15.5962	15.6401	7.24809	6.75955	4.59278	6.69672	7.85819	7.56449	6.16225	5.84064
Zbtb4	4.06319	3.9569	4.22059	3.58104	21.9185	18.0393	12.3499	9.79528	7.33548	5.09242	6.76325	9.73103	7.58598	8.69017	5.80296	6.90617
Zbtb40	1.03457	1.24415	1.48037	1.40564	6.50822	6.13471	4.20843	4.68424	4.05871	3.13269	1.58428	2.12703	1.76442	1.846	1.62819	1.87842
Zbtb41	5.39481	3.59381	5.80087	4.41732	9.1509	9.49049	6.12899	5.93144	3.90042	2.22567	4.48131	3.3442	6.55883	5.37225	5.24128	4.95054
Zbtb42	1.5576	1.00987	0.709082	1.63774	9.47198	7.47092	3.84807	3.47098	3.68745	1.23731	2.5274	2.36817	1.40719	1.75664	2.74687	3.62537
Zbtb43	15.9853	15.149	17.2814	16.8956	17.8219	15.4794	15.6614	21.8198	17.3036	13.5593	5.47599	12.2484	12.3621	14.0705	11.1117	10.4551
Zbtb44	21.8318	17.9068	19.2527	20.9665	28.5768	23.2376	25.2289	21.6255	8.88669	7.63491	11.3656	14.8596	17.405	17.6786	11.5588	11.3894
Zbtb45	1.75891	1.78473	4.31902	2.7381	14.0311	13.3364	7.24129	8.69602	4.66769	3.31482	4.03241	6.34209	5.43917	5.65599	5.51808	4.70218
Zbtb46	2.75437	1.57879	2.11336	2.14345	4.88579	4.23248	3.38859	3.22363	0.817564	0.996706	0.886692	0.508842	4.50386	4.06383	2.34417	3.09893
Zbtb48	14.4596	15.2029	10.7438	12.7176	15.6277	11.9835	12.6345	17.8321	32.2367	21.4066	6.39421	11.8515	10.0776	7.16746	12.1688	10.8211
Zbtb49	2.29981	0.857421	2.69873	1.43928	5.17607	4.53241	3.29009	3.52219	2.20944	1.06573	0.993858	1.60298	1.17817	2.1676	1.33486	1.43827
Zbtb5	5.19077	4.44613	4.5754	5.59697	9.50981	11.007	7.63103	7.42317	10.7916	4.37123	4.33805	4.96377	11.2675	11.8561	9.80827	6.90492
Zbtb6	5.48752	5.41404	5.92899	4.84524	17.4853	16.7807	11.3604	11.0151	12.5983	5.78252	7.13229	6.58325	6.14372	7.31238	6.55326	5.12772
Zbtb7a	18.305	11.7114	13.9775	15.821	26.1154	19.9775	22.3254	16.9036	11.6947	8.65989	15.3992	10.7433	12.339	14.9733	12.2359	11.867
Zbtb7b	31.8476	28.8943	34.3814	27.5144	31.3283	28.5621	34.2872	32.5606	41.2221	28.3473	26.8527	26.2229	23.0827	19.9386	28.2276	30.8766
Zbtb7c	0.501782	0.188334	0.235123	0.14212	4.58968	3.63064	1.92244	1.39409	1.6842	0.213663	1.45302	0.951192	0.502559	0.90255	1.30748	0.58584
Zbtb8a	0.86857	2.22016	1.93286	1.6184	19.55	15.2432	12.7554	11.1053	3.2442	1.23612	3.53526	3.49308	3.74926	4.6006	3.8647	3.74695
Zbtb8b	0.338619	0.402506	0.334946	0.202384	1.082	0.957236	0.391664	0.0945964	0	0.101083	0.791741	1.30429	1.3713	2.28207	0.343364	0.754626
Zbtb8os	15.3718	26.2542	25.0663	20.671	22.1247	16.3781	12.0788	10.8917	18.5596	13.8955	22.7482	21.3515	12.7755	14.0573	21.2556	16.329
Zbtb9	3.25083	5.35381	5.17481	5.09872	15.2993	15.8344	10.1384	8.06097	5.95685	5.6868	7.63073	8.14422	5.80155	7.27127	7.03199	6.76414
Zc2hc1a	1.54298	1.4738	1.83967	1.34381	43.8899	32.3308	20.7771	19.4428	1.10208	1.13538	8.2364	7.91612	3.68184	3.64616	3.60458	2.99973
Zc2hc1b	0	0	0	0	0	0	0	0	0	0	0	0	0	0	0	0
Zc2hc1c	0.836169	1.08199	1.29075	1.30635	6.60991	3.72094	4.26996	3.08502	2.6752	1.63636	1.78063	1.60773	0.89272	0.356834	0.924424	0.752791
Zc3h10	8.16752	7.83892	6.72893	9.5825	13.7997	15.2995	12.4322	13.0954	10.0262	8.88766	10.3309	9.73609	4.60838	5.64236	5.62376	6.03175
Zc3h11a	60.9806	56.6545	64.5423	56.9708	328.577	263.242	195.785	227.255	156.384	135.737	61.396	147.423	77.8871	82.5123	62.5627	61.0955
Zc3h12a	3.71648	3.83245	4.28502	3.73229	10.3579	9.07574	5.95997	7.2624	10.4776	7.68067	6.30002	6.03064	2.37559	1.92625	4.69482	4.4934
Zc3h12b	0	0	0	0	0	0.207424	0.0424338	0.0461227	0	0	0	0	0.395057	0	0	0
Zc3h12c	2.94652	1.84883	2.50256	3.23472	6.374	5.54636	4.27528	3.19123	1.54935	0.995622	1.99366	2.19517	3.76625	3.39715	2.34981	2.20412
Zc3h12d	2.3771	2.96664	1.88481	2.55808	1.30028	1.00744	0.961608	1.60596	2.52342	1.68088	3.15852	2.65457	2.82816	3.21051	4.44513	4.74296
Zc3h13	8.70623	8.53547	10.442	8.59266	21.9106	19.3256	18.1534	20.7767	27.1171	12.9691	10.0888	12.193	11.5358	12.5282	11.2025	10.4341
Zc3h14	43.476	35.5356	37.4855	42.2502	100.108	81.8005	66.001	68.4517	28.5077	24.887	47.1954	43.2471	46.9398	44.9389	39.3304	33.3533
Zc3h15	52.3025	58.0437	55.9433	64.5934	84.1758	100.371	71.9436	63.7648	36.2489	34.4514	53.0903	47.4819	52.1261	53.6757	54.8905	50.0332
Zc3h18	31.6614	23.7189	26.4276	32.4137	38.4845	38.7892	33.928	37.173	21.4805	15.2859	24.4504	23.7119	27.7146	28.3639	27.3783	24.7191
Zc3h3	1.51751	1.7598	2.01818	2.22988	5.41452	5.26614	4.79449	4.55976	3.72247	1.74053	2.33687	3.4374	2.36058	2.65308	2.64614	2.1739
Zc3h4	11.8187	12.2228	12.34	11.9792	28.7495	26.8301	21.7707	26.04	16.689	12.0891	9.94652	15.4482	15.5471	18.7514	15.8843	14.6567
Zc3h6	9.35874	8.72015	4.85827	6.15982	10.1363	4.95048	6.1592	7.06948	1.95098	4.19085	2.01913	3.03907	4.22814	4.8258	5.01213	3.49947
Zc3h7a	28.8449	32.4914	31.6622	28.6255	153.865	120.782	83.8471	98.829	83.6953	50.8048	40.0426	57.5262	40.4325	36.5596	41.6683	37.699
Zc3h7b	16.6773	16.6434	14.743	16.8962	79.7261	63.9722	47.9571	45.2222	11.2472	10.5437	19.0609	22.7221	22.3932	21.4943	20.0754	19.1619
Zc3h8	6.98646	7.08806	8.25809	7.12672	12.014	10.4023	9.43759	9.56051	6.65527	8.0193	5.93378	5.11891	3.92686	3.85824	4.32132	3.77067
Zc3hav1	10.8438	7.82042	5.77556	8.58217	12.2554	14.6425	7.42036	7.19046	4.74612	4.33852	9.08061	7.74835	36.2504	38.3983	44.8064	39.383
Zc3hav1l	0.108801	0.226285	0.221993	0.292844	8.52432	7.98662	2.86828	3.09909	0.290002	0.343274	0.0666222	0.586907	2.74319	2.83797	1.3827	1.47813
Zc3hc1	13.873	11.6024	9.27689	8.49514	14.9217	16.36	11.8436	10.7603	2.00326	4.48659	9.27534	7.75732	14.999	14.3234	12.4882	11.1053
Zc4h2	0.23221	0.93174	1.04462	0.311985	12.5584	11.0098	4.70918	2.5829	1.54057	0.0782115	1.69274	1.73339	1.54209	1.21715	0.924591	0.958236
Zcchc10	5.73014	7.56579	8.15836	5.04004	23.2933	22.2494	16.9557	13.1299	10.0231	5.55247	9.19086	5.55621	9.37911	7.60107	11.3004	7.85451
Zcchc11	13.8005	9.67683	9.88803	13.764	26.6792	23.2961	17.5165	18.1864	5.09483	5.32443	7.07263	7.62843	31.7306	36.363	29.7424	26.6775
Zcchc12	0	0	0.0657672	0	0.517388	1.45015	0.616535	0.22301	0	0.0788316	0.0538488	0.218233	0.0490725	0	0	0.042424
Zcchc13	0	0	0	0	0.174683	0.132464	0	0	0	0	0	0	0	0	0	0
Zcchc14	13.3941	11.2639	13.636	11.0813	37.8609	37.8015	26.2206	27.802	15.8479	13.5452	10.16	13.0858	11.8773	11.6469	9.78226	10.5944
Zcchc16	0.0337611	0.210679	0.0751401	0.290607	0.0422122	0.0318049	0.117107	0	0	0	0	0	2.37612	2.23364	0.847735	0.507674
Zcchc17	23.7116	23.4517	18.9274	19.2731	35.7362	38.953	30.2382	27.3465	10.2654	8.09537	22.9107	21.8168	19.3144	26.0344	20.8778	19.1905
Zcchc18	0.0447743	0.159729	0.0996678	0.119888	0.895327	1.01288	0.0518218	0.112612	0.401784	1.02046	0.245531	0.277906	0.222782	0.148213	0.272254	0.0642001
Zcchc2	15.7959	16.3617	16.3819	19.278	24.0256	16.4738	18.155	21.4568	15.0389	15.0806	12.4728	15.5363	12.945	14.965	16.2182	15.416
Zcchc24	71.7482	50.4506	59.5954	57.723	36.5571	39.9128	40.8238	43.4106	66.6427	43.0456	40.6444	32.607	68.5185	62.4561	59.5699	59.3587
Zcchc3	1.20825	1.7594	0.896345	0.823156	13.7981	10.2485	8.99294	7.64559	0.851727	0.486484	0.44195	0.7474	4.80538	4.61958	4.65402	5.6559
Zcchc4	9.63875	11.5669	10.9319	9.65684	35.1986	24.9612	18.1591	26.9394	10.9154	9.38986	6.23961	10.9061	7.79439	6.69066	7.24503	6.46268
Zcchc5	0	0	0	0	0	0	0	0	0	0	0	0	1.58153	1.54352	0.257841	0.12156
Zcchc6	21.6805	18.5604	18.236	21.242	26.4583	28.2433	22.4984	18.2117	17.8153	11.1919	33.8824	20.6605	31.4568	33.5941	45.4024	36.2797
Zcchc7	20.55	24.0885	20.0921	23.7038	100.055	63.0567	63.4692	82.1961	67.5671	46.4004	23.6724	44.4328	13.1181	15.3366	16.3282	14.3764
Zcchc8	13.0359	10.7548	13.0643	15.0389	35.2795	34.4843	27.6236	31.43	23.4101	20.0123	10.3718	17.2057	15.4031	13.6286	15.0781	15.6498
Zcchc9	11.2177	11.3661	15.0751	13.5857	40.6291	46.8238	27.38	23.7718	13.8213	14.7504	24.3788	16.9201	13.417	12.6386	15.7913	14.4691
Zcrb1	86.8226	84.7833	85.6803	73.0054	133.267	133.148	115.269	120.566	123.54	128.897	92.367	116.392	46.2691	55.752	64.495	56.5241
Zcwpw1	2.07329	4.08505	1.33655	3.23144	13.7305	16.3155	10.3573	11.9691	5.29676	6.69708	1.63961	3.80425	9.18496	12.9115	3.74754	3.68829
Zdbf2	0.0831758	0.0658932	0.0102629	0	0.0115279	0	0	0	0	0	0.0425098	0.023046	0.0457897	0.193501	0.0776128	0.11226
Zdhhc1	1.84343	1.64381	1.20235	2.80104	41.3743	28.12	15.2317	18.3887	3.10973	3.38607	2.77725	4.84437	3.04474	2.59583	3.40434	2.44191
Zdhhc11	0	0	0	0	0.274513	0	0	0	0	0	0	0	0	0	0	0
Zdhhc12	11.3447	15.5196	17.6318	13.6134	42.3467	40.5204	27.4982	31.633	24.2762	31.4103	21.8836	36.9416	13.7078	10.7326	18.9915	20.6668
Zdhhc13	7.85796	5.72816	5.61242	8.30594	20.4151	15.5417	12.6997	12.552	6.89122	3.26386	10.3636	6.28343	7.79717	6.18023	7.61571	6.74134
Zdhhc14	3.11281	3.59343	3.33065	2.91921	7.28522	7.52207	5.5403	5.11742	3.65765	1.33918	1.71531	3.85142	4.82752	4.22529	4.3539	4.9751
Zdhhc15	0.19526	0.270743	0.289738	0.140127	3.82458	3.94151	1.82916	1.63592	0.0385004	0.0293006	0.039826	0	0.861177	1.38702	0.628331	0.806936
Zdhhc16	6.72161	6.57818	10.3795	7.39485	37.9744	35.3825	22.5266	22.379	14.2594	9.54284	19.0582	16.1558	16.9179	14.4904	12.4048	13.4164
Zdhhc17	7.32991	8.3568	9.9305	7.57452	33.6361	27.8161	22.7846	24.8672	12.6545	9.2027	8.01177	10.5872	9.38254	10.174	8.10443	7.10757
Zdhhc18	10.9682	11.2318	11.0775	10.186	30.4579	26.0772	18.9644	20.325	20.0774	16.2961	17.086	22.8641	13.619	12.7297	15.9153	16.3541
Zdhhc19	0	0	0	0	0	0	0	0	0	0	0	0	0	0	0	0
Zdhhc2	0.76397	0.635749	0.510048	0.711938	4.90378	8.30983	4.24674	2.81789	0	0.204336	0.5577	0.376943	5.70341	7.02377	3.55712	3.6345
Zdhhc20	12.0902	9.12083	8.92418	8.88113	44.7651	32.8037	23.0764	23.3306	10.1118	10.3552	7.71943	10.4436	13.2781	14.0766	11.3554	10.7185
Zdhhc21	4.91966	4.3849	4.87854	4.38817	8.26216	7.69305	4.96591	4.44676	2.57713	1.94257	3.15497	3.7596	5.90336	6.55881	6.51011	5.13531
Zdhhc22	0	0	0	0	0	0	0	0	0	0	0.380983	0	0	0	0	0
Zdhhc23	0.336686	0	0	0.481569	0.280745	0.106269	0.261429	0.706443	0	0.147072	0.101176	0	0.843289	0.372154	0.422511	0.566638
Zdhhc24	3.2347	4.87163	7.44941	5.00254	16.7935	15.1516	8.48247	9.06356	4.87058	5.30212	3.51722	5.17161	3.2691	3.38005	4.64909	4.47943
Zdhhc25	0	0	0	0	0	0	0	0	0	0	0	0	0	0	0	0
Zdhhc3	7.6077	5.88257	6.57287	7.88919	11.0015	11.9433	7.18918	7.71917	5.23961	4.94453	7.22931	6.7644	7.82578	6.45298	8.07892	8.44488
Zdhhc4	22.472	26.1759	19.9471	18.9595	43.0148	44.6281	30.8491	33.8254	24.3417	22.3796	24.164	24.1552	20.4441	15.1095	19.3405	14.6692
Zdhhc5	36.5956	25.6761	31.3726	33.6859	34.9763	37.1369	31.5586	28.7052	15.826	14.663	30.2784	23.5848	31.3766	36.6431	32.5348	31.1005
Zdhhc6	58.7766	60.2722	78.9707	66.8612	61.8246	69.1995	57.5166	54.1696	49.955	35.5273	85.3763	53.8712	47.956	43.1158	51.4416	55.4924
Zdhhc7	11.8171	11.8672	9.55667	12.7099	12.0294	10.8913	8.23627	9.77598	8.50442	7.77304	9.29287	7.98107	8.48422	8.98844	9.41333	12.2165
Zdhhc8	2.32289	2.15872	2.28258	1.91507	12.1885	10.4115	6.42339	6.4289	3.59185	3.00059	3.10546	3.56183	3.67954	3.92273	3.43576	2.88188
Zdhhc9	61.7006	51.2938	53.2442	58.481	40.6837	43.4169	45.2412	45.7079	22.6019	23.4173	53.9951	35.3957	56.6547	62.9285	55.2794	60.3645
Zeb1	5.89178	4.50145	4.99199	5.67963	22.9197	20.3371	13.2522	13.4281	7.58075	7.15585	5.75763	8.22324	8.58901	10.7253	7.88676	7.00329
Zeb2	4.00529	3.7119	3.76893	4.10019	17.791	16.2357	7.89167	9.32073	3.65945	2.17695	7.26888	6.52048	18.0599	18.6787	10.6689	10.362
Zeb2os	3.44464	2.49893	2.2509	3.44696	10.5898	5.95462	3.52842	4.09915	1.42669	0.622596	4.49492	3.57768	5.83002	3.84589	8.16002	8.80213
Zer1	12.0564	10.2344	11.6878	10.0589	28.889	22.6676	18.1403	21.4105	7.7918	7.94739	7.34481	9.53529	12.2278	11.7377	11.5352	12.9128
Zf12	0	0	0	0	0	0	0	0	0	0	0	0	0	0	0	0
Zfa-ps	0.126177	0.112485	0.140411	0.0775721	0	0.118884	0	0	0.0954485	0.121132	0.0659877	0.044653	0.268714	0.119264	0.191958	0.0774595
Zfand1	21.8665	28.1449	25.8049	17.6797	46.6769	45.3511	33.5749	39.0596	33.8821	27.8859	20.3989	24.0948	15.8967	14.4901	19.1792	14.0056
Zfand2a	9.61864	7.84675	9.89059	7.99611	8.91068	9.39342	8.46223	6.66926	4.88701	4.58481	7.49734	6.3146	6.01062	7.12281	7.56517	8.45586
Zfand2b	44.283	45.5952	45.7898	47.4135	22.761	22.8787	28.3823	33.9388	28.3266	23.5563	25.45	19.5021	21.2576	21.7294	25.5664	28.3263
Zfand3	54.1256	44.8372	49.5017	54.5823	72.3141	79.087	66.0351	63.7292	30.2038	25.3065	55.3381	53.0234	61.7504	62.8508	67.7479	66.541
Zfand4	6.61244	7.30655	9.47752	8.72582	4.83255	5.78518	3.33044	4.80233	25.7171	19.1507	10.103	14.8826	10.2233	10.9834	14.5391	15.5848
Zfand5	19.606	21.313	20.3146	19.3438	55.1122	48.7959	42.1159	40.2725	15.177	14.0954	25.9776	19.8042	18.0235	17.0468	21.1546	21.105
Zfand6	166.073	171.908	171.002	173.497	191.544	175.568	177.139	178.294	174.827	110.432	100.576	109.505	138.545	129.084	127.572	136.325
Zfat	0.95953	0.610956	0.183055	0.881622	2.12293	1.70196	1.20383	1.55057	0.534009	0.591232	0.578081	1.37781	1.74672	1.57165	1.05116	1.09869
Zfc3h1	9.20031	8.70056	13.4242	9.85681	35.2688	29.0769	19.4793	20.1351	14.9903	12.0273	14.528	16.0998	13.6305	14.4553	10.9189	9.20121
Zfhx2	1.07583	1.42634	2.73891	2.01283	6.72753	5.1999	7.82188	9.25727	13.8123	7.556	4.33952	6.15181	5.71651	5.62262	5.96345	4.8119
Zfhx2os	4.76e-08	1.05e-09	2.27e-07	1.86e-07	0.150323	7.85e-08	2.46e-08	0.0741168	7.31e-09	0.0766452	1.45e-08	5.1e-09	0.0643396	0.0896038	0.128188	0.049817
Zfhx3	0.914354	1.12208	1.18988	1.03028	5.58354	5.19893	3.20433	3.42862	2.35947	1.60377	1.36614	2.13424	1.8758	1.66608	1.47169	1.70314
Zfhx4	2.46593	3.2259	2.50263	3.00696	8.2766	7.27206	5.49612	6.92105	10.1078	6.77018	3.83871	5.33194	4.03131	4.51295	4.3623	2.90818
Zfp1	7.26426	10.5451	11.3826	10.4227	57.9988	39.3502	38.1686	44.1622	28.1318	16.2069	14.8988	20.8468	6.71297	7.89479	11.1368	9.91333
Zfp101	5.30384	4.97546	7.54407	5.00968	25.8931	25.481	11.1579	18.4982	12.8952	8.71066	6.19241	11.564	5.58267	7.32598	4.09908	3.70302
Zfp105	1.43866	2.09928	0.582068	1.54608	9.52678	8.64244	5.83916	5.34636	0.456709	0.609225	0.833013	1.2051	2.55336	1.80445	4.40969	3.4283
Zfp106	26.4967	21.8412	22.4336	27.9038	27.1265	21.0063	21.552	19.8746	13.504	9.45402	16.049	14.0415	25.3808	26.0598	19.9152	24.7744
Zfp108	0.817175	1.1143	1.60464	1.03385	4.02708	3.08216	3.11659	3.14291	3.71658	1.35126	1.18498	1.1868	1.15598	1.00753	0.803123	0.413589
Zfp109	1.3747	0.449397	0.713852	0.98563	1.43242	1.98729	1.48517	1.38274	0.564116	0.67524	0.376707	0.566031	1.1397	1.5164	1.14874	0.72267
Zfp11	1.62	1.8885	2.01082	1.20687	4.79106	3.90271	2.48487	3.25022	1.43233	1.09045	1.17015	1.2365	1.18627	1.37399	1.65994	1.47198
Zfp110	23.3092	22.9718	20.3888	22.098	30.638	27.1153	22.6478	18.8082	11.3768	12.5744	18.4218	12.6174	15.258	12.8324	15.1077	16.2953
Zfp111	1.50699	1.3137	1.34542	1.37293	6.12838	6.10865	4.2249	4.18276	1.17777	1.65791	1.64326	2.66051	2.17628	2.08061	2.12185	1.6812
Zfp112	0.596418	0.750625	0.819867	0.94367	4.47428	2.14846	2.31247	2.91071	0.74337	1.06128	0.642297	0.2608	0.493905	0.618991	0.667258	0.502496
Zfp113	6.96626	7.58191	5.10058	7.5789	14.233	12.8015	10.4561	12.3018	8.8273	4.31287	5.08489	7.71298	4.98586	5.59675	2.69778	2.24154
Zfp114	0	0	0	0	0.649353	0.544405	0.401173	0.362813	0.303086	0	0	0.106557	0.191582	0.19101	0.0875246	0
Zfp119a	4.51425	7.47985	5.12956	3.50965	6.61923	6.10451	4.82589	3.94629	4.36235	3.92189	3.7589	4.5644	4.99966	4.18142	3.7121	4.8278
Zfp119b	6.51503	6.02732	7.20983	3.66861	14.6679	13.2578	11.2361	9.90438	4.25136	3.98196	8.29838	5.81426	5.44386	4.88433	4.80153	5.48163
Zfp12	4.06327	3.91956	4.26936	3.83641	13.1068	11.1245	9.50699	9.53945	8.61922	5.46703	3.58879	5.41062	3.17294	3.64271	3.63424	3.09064
Zfp120	8.27335	6.70226	5.14287	7.79834	15.1387	13.9341	9.03925	8.12188	5.87538	4.48091	5.6717	7.04266	7.01775	7.03254	5.19587	5.16951
Zfp128	1.40266	2.1882	0.957836	1.44072	2.79005	2.64243	2.28486	1.64289	1.23983	1.24426	1.31399	1.66032	1.3503	0.949034	0.800665	1.11832
Zfp13	2.54874	2.27269	2.49827	2.41342	8.91643	7.5881	7.24517	8.24274	2.4412	1.53694	2.92919	3.13538	2.82182	2.94672	2.76049	2.13454
Zfp131	18.9903	15.6585	23.7351	14.8381	35.1698	32.5858	32.2418	32.4305	21.3701	14.8228	17.3185	13.7849	12.5085	11.2234	14.0868	13.103
Zfp133-ps	0	0	0.310609	0.598573	3.66835	0.794785	1.14143	0.527685	1.18661	0.725469	0.125216	0.168105	0.116926	1.08138	0.10476	0.100979
Zfp14	0.467604	0.577198	0.440296	0.0773807	7.03112	5.65983	3.24472	5.51658	4.12706	2.6107	2.10696	3.47526	0.774548	0.634648	1.75117	1.33964
Zfp141	2.80264	3.59889	3.65782	3.46789	16.8452	15.6958	11.6257	12.1493	6.15447	5.51752	5.58846	6.89974	4.71399	3.37195	3.93841	4.14695
Zfp142	1.60994	1.06216	1.44043	1.52951	6.8071	5.33179	3.99003	4.83938	3.50895	3.033	1.46491	2.49654	1.35661	1.84383	1.46877	1.28631
Zfp143	5.38054	7.23226	4.30626	5.65403	17.026	15.9355	11.653	15.0899	6.41605	3.69259	5.82722	7.31996	6.72802	8.17113	7.755	6.81236
Zfp146	23.1306	19.2471	26.4527	18.6267	48.1812	49.2631	40.4926	46.5974	19.8063	17.5845	17.708	23.7534	24.1115	26.5252	20.2863	16.101
Zfp148	8.22824	5.72987	7.18248	8.52651	15.1123	14.308	10.655	9.3252	7.35946	5.39722	7.6005	7.44304	12.1516	12.0484	9.77831	9.19744
Zfp157	3.65695	3.9841	3.59247	3.93646	17.0184	13.1539	11.342	12.6528	6.40727	6.33933	3.25231	6.56737	4.14455	3.86928	2.78678	2.66434
Zfp160	15.2731	15.1951	13.052	10.7135	35.2512	27.1343	24.9019	23.7747	12.5301	11.4476	8.64704	10.4677	8.42939	8.63333	9.31859	7.50907
Zfp169	2.66387	2.03647	3.94299	2.8636	1.72699	3.26125	1.19888	2.50747	0.633981	1.06007	1.1089	2.37211	2.51737	3.45585	1.71462	1.69566
Zfp174	1.66308	1.8396	1.94005	2.09236	2.3047	1.56531	1.7585	1.98925	1.70781	0.893508	0.588702	1.04705	1.83893	1.72263	1.52745	1.71955
Zfp180	8.05353	7.23623	10.548	8.07562	18.9511	16.6114	15.5106	16.2318	10.3936	8.23082	7.64245	9.34765	7.77341	5.99971	7.55916	7.30128
Zfp182	5.08907	5.88089	4.68126	5.32697	27.0333	16.8689	13.7279	20.0836	14.8315	11.4513	6.62081	12.6882	3.07678	2.97085	3.92711	2.66128
Zfp184	0.1866	0.499101	0	0.200677	6.70802	5.98179	2.75415	2.5808	0.082017	0.124952	0.127813	2.074	0.502822	0.411678	0.814994	0.100332
Zfp185	0.691328	0.43141	0.57699	0.409104	31.9676	24.2238	17.339	14.9405	0.183139	0.139443	1.99406	2.57044	0.830462	0.83856	0.407633	0.643296
Zfp189	8.53926	7.7286	10.2476	6.65402	21.0231	18.1077	17.6448	13.91	7.20683	5.54719	6.14373	7.26794	6.89786	8.02995	5.60283	4.21439
Zfp191	24.3127	17.7439	22.5898	24.4016	50.9636	44.1033	34.0095	29.1667	20.4472	14.985	18.8561	16.9587	18.646	17.1748	19.3304	18.9132
Zfp2	4.71255	4.57792	2.90307	3.9286	12.2944	10.2968	7.0442	7.94361	6.25668	3.90855	3.52296	4.43735	2.22941	1.63775	2.84624	1.86929
Zfp202	1.2911	1.85275	2.13765	1.79594	8.07135	5.63563	4.55031	6.64981	3.95311	1.94987	1.64425	4.13972	1.4598	1.31939	2.37288	1.7359
Zfp207	87.7095	84.332	108.975	101.126	241.695	210.128	154.111	162.274	76.0088	62.0778	81.1751	86.6917	93.9397	100.224	88.5118	85.2621
Zfp212	10.153	8.88606	8.96672	9.11585	25.0993	22.7519	18.7082	16.6508	6.63272	5.05793	5.82922	9.21404	8.30225	7.65656	8.95097	10.0203
Zfp213	7.42897	6.14552	6.1908	5.05388	5.9764	7.38943	6.12142	7.61329	5.64312	4.55154	4.96047	4.31384	3.48689	3.88303	3.43216	3.1788
Zfp217	5.2048	4.46458	4.2977	4.07785	24.3161	18.0463	11.2773	13.4883	6.38768	3.9515	4.77166	6.83202	10.3022	12.1216	11.0126	10.4066
Zfp219	10.2642	10.9454	13.2701	7.95433	62.5712	45.781	34.5286	36.7943	24.6551	16.374	14.4664	24.5385	11.496	10.7594	11.4993	14.1078
Zfp229	3.79065	4.18809	4.01052	4.25212	11.3144	9.75288	7.12521	8.62265	5.15387	4.67887	3.86735	4.17703	3.05114	3.59034	3.27336	2.48334
Zfp235	3.31906	2.25893	3.09775	2.07345	7.27347	6.4896	5.36535	6.81918	5.16618	3.98168	1.50259	2.4315	2.18717	1.9284	2.09044	2.19814
Zfp236	4.02741	4.20622	4.07902	5.10855	13.7614	11.0641	8.23275	8.7471	8.44804	4.82035	3.83976	4.59031	6.22579	5.81974	4.92582	4.07447
Zfp239	0.0960525	0.0428167	0.106879	0.15494	8.04736	5.0722	1.50135	2.29479	0.168784	0.257161	0.0876971	0.0592837	0.716891	0.529823	0.18237	0.550981
Zfp248	0.368422	0.418006	0.521802	0.216226	7.70528	6.87821	3.21415	4.50478	0.769262	0.49559	1.90145	2.0342	0.915134	1.47725	0.866513	0.575573
Zfp251	0.807665	0.688711	1.13324	1.54905	7.24454	5.92204	3.2892	2.42784	1.05407	0.566534	1.28578	1.56623	3.28606	2.82676	2.03033	1.71008
Zfp26	3.53257	3.29411	3.00177	2.97975	14.149	11.2937	7.82726	7.47234	3.76663	2.94843	2.90699	3.55385	3.9002	3.9037	3.46415	2.72102
Zfp260	11.4368	11.7233	14.561	11.4194	61.6901	62.9026	34.7143	32.0664	17.5893	13.3475	17.1138	25.6594	19.5382	22.314	17.7576	15.6933
Zfp263	14.9002	16.0936	15.8156	14.221	37.8101	33.4101	35.8183	38.7597	21.158	19.9091	12.7572	18.8229	13.53	11.2919	12.1153	13.1096
Zfp266	11.1975	9.33242	8.42358	10.0286	49.4723	44.2699	27.8161	29.1222	9.28262	7.80603	9.68472	13.3133	14.4144	16.2662	10.8791	10.4249
Zfp27	3.17594	3.60399	3.04444	2.92866	9.55889	7.85836	9.2012	8.41047	4.68335	4.50449	3.67388	3.80502	3.21412	2.71196	2.89948	2.39569
Zfp273	1.38286	2.31808	1.72333	1.60562	11.2397	9.81031	7.56199	6.92126	6.01023	2.65916	4.33705	4.49773	2.52474	2.19723	2.22426	1.50812
Zfp275	12.0274	10.9176	12.3267	10.4414	16.8249	16.0288	13.5957	14.3039	10.072	7.82103	4.49586	6.49204	9.9491	9.40075	8.17958	9.95984
Zfp276	13.1491	13.0411	13.3368	9.11398	15.2101	10.4034	14.5924	19.1541	27.3369	20.0246	6.97946	13.2013	5.75624	5.31058	5.86792	5.62481
Zfp277	11.3659	10.135	9.83293	10.1348	34.3541	29.7861	23.8426	18.9154	10.1016	9.03373	14.7011	13.4333	12.9947	15.2491	12.9933	12.9621
Zfp28	0.43962	0.836034	0.619691	0.788498	18.908	12.5864	8.29888	12.1196	5.60102	2.92152	1.88014	6.69205	2.086	1.80951	1.94131	1.38452
Zfp280b	6.82387	5.14778	6.66031	7.03935	20.3031	20.2266	15.339	18.8119	6.45261	5.06114	5.50108	6.56246	11.1263	8.82823	10.5195	8.57255
Zfp280c	7.94903	10.1053	7.99798	6.98791	41.5912	28.6267	27.6077	36.9213	17.1697	10.2738	8.82852	11.955	8.17832	7.68588	7.73271	6.07843
Zfp280d	11.1357	11.2633	10.7237	10.2809	51.1371	35.2641	30.5342	35.8631	17.1432	11.7896	8.87187	15.428	11.7423	10.7766	10.9155	8.21785
Zfp281	28.6426	16.7503	21.1994	15.1402	27.4429	27.1964	22.4059	27.6141	25.0706	11.2802	15.7216	13.9267	13.0984	11.8957	13.9163	13.5397
Zfp282	3.21323	3.55982	3.26947	2.76703	11.593	9.93901	7.07843	7.06696	2.48333	1.95199	2.33773	2.28261	3.11313	2.70708	2.83331	2.74188
Zfp286	0.0414944	0	0.184695	0	2.54227	2.50302	0.720174	0.573837	0	0	0.189675	0.153953	0.378239	0.183062	0.0630807	0.32707
Zfp287	0.263085	0.319785	0.212932	0.102974	2.87061	2.63442	1.18801	1.2925	0.212034	0.322763	0.263303	0.386416	0.692394	1.02821	0.346228	0.273763
Zfp292	9.4758	10.7841	9.69881	10.3178	19.2854	17.8498	13.3666	16.439	12.7268	14.1581	10.1366	10.4294	10.3194	11.7193	5.80141	4.99698
Zfp296	0.0898836	0	0.299979	0	1.7986	2.4221	1.67153	2.14907	1.71086	1.54256	0.976665	2.41306	0.149732	0.198567	0.203639	0.194091
Zfp3	4.01431	4.68642	3.57298	4.46962	8.03211	4.96327	5.16663	4.40719	4.06656	4.55401	2.25456	3.04237	3.70173	2.73967	2.76222	2.57022
Zfp30	0.923854	0.80202	1.0821	0.627456	6.99194	5.54792	5.23573	3.72945	0.854248	0.650764	0.488287	1.80048	2.66136	2.03834	1.47696	0.976231
Zfp300	0.0776781	0.0923233	0.172891	0	0.420849	0.414459	0.269246	0.455599	0.0458764	0.0349194	0.213709	0.0643246	0.0428431	0.199809	0.157782	0.0555818
Zfp316	1.21853	1.22379	1.26063	0.831512	5.90064	4.03763	3.40788	3.45065	1.98301	1.36963	1.1352	2.26525	2.0995	1.38078	1.8847	1.44792
Zfp317	9.46856	8.89906	9.95348	8.48022	42.7775	29.1753	28.3923	33.1945	19.2105	16.5801	10.0339	17.414	7.46152	7.43777	6.6093	6.38808
Zfp318	6.53493	5.83794	7.26396	6.5595	11.1977	9.69519	9.80843	10.2877	7.61765	6.58555	4.93185	6.98142	4.75171	5.18509	4.4826	4.34489
Zfp319	2.39804	2.08491	2.07562	1.6567	7.51415	7.08212	3.83238	3.163	2.25242	1.67482	1.54641	1.947	3.11185	2.83976	4.19234	3.53185
Zfp322a	7.86753	6.18217	9.55752	8.44496	35.8064	38.1078	24.1662	20.1595	8.18965	4.6248	19.4384	14.1165	8.26605	8.59466	7.59335	6.20502
Zfp324	1.38507	1.18428	1.82449	1.00388	3.14539	3.67346	2.6133	2.38037	2.30175	1.33317	2.64283	2.17544	4.39757	3.14751	3.09947	2.62994
Zfp326	20.4208	19.9176	19.8984	22.5221	78.605	59.4826	43.5868	60.4629	12.7288	11.5061	12.069	14.7309	15.6394	17.4659	15.6479	12.4256
Zfp329	1.54324	2.02358	1.83313	1.77353	12.3368	9.98265	6.42264	5.91071	3.43205	2.08903	3.01407	3.51291	2.04779	2.14221	2.08283	1.42133
Zfp330	17.9191	20.1793	18.5572	19.5991	51.3253	47.058	34.3366	31.8449	18.0521	17.7027	20.1053	25.9493	20.3087	18.0104	20.0064	17.9083
Zfp334	1.90852	2.31793	2.38946	1.46369	9.90252	9.65766	5.01563	5.60671	0.380709	0.386347	0.72227	1.17118	8.9784	8.94127	2.76286	2.71367
Zfp335	5.00694	5.01279	5.70929	7.45055	13.9186	13.5715	12.8375	12.7519	7.48877	4.93431	5.40288	7.35051	6.8533	8.33061	7.82168	7.56274
Zfp341	0.615008	0.58255	1.15488	0.661611	3.3162	3.25996	3.95719	2.65769	0.474501	1.23888	1.16035	1.18946	1.09856	1.05976	1.69529	1.29418
Zfp345	0	0	0	0	0	0	0	0	0	0	0.0425525	0.172624	0	0	0	0
Zfp346	6.28101	4.869	5.35619	4.66456	23.0903	19.456	12.0583	12.4868	6.15016	5.89929	4.06297	6.98016	4.83347	3.72646	4.99978	4.88884
Zfp35	10.8477	11.466	13.397	9.37015	14.8993	17.8533	13.1691	12.1224	8.68691	3.58357	14.2946	7.01357	7.11616	6.52587	9.37034	7.18399
Zfp352	0	0	0	0	0	0	0	0	0	0	0	0	0	0	0	0
Zfp354a	3.4802	2.56812	3.39091	3.20312	10.2076	6.81645	12.0795	14.6108	9.68424	6.02278	7.30062	11.3347	1.1839	0.966214	1.87487	1.69086
Zfp354b	0.909903	1.16763	1.65589	0.850369	2.09475	1.97293	1.3098	1.5291	4.10481	2.1152	1.31913	2.37054	0.536102	0.675492	1.11035	0.725771
Zfp354c	0.289834	0.655815	0.198496	0.215994	8.41804	6.06536	3.91414	2.26954	0.276887	0.180625	0.122765	0.637593	1.27223	1.25334	0.441754	0.366796
Zfp358	9.24708	7.48563	7.58869	8.5279	27.4736	21.4829	13.8416	15.8379	5.26693	4.01476	5.48964	8.78187	5.66639	7.02148	8.34771	9.3727
Zfp36	119.6	118.92	96.3175	196.343	131.966	104.32	117.298	172.811	263.776	294.495	101.807	260.586	63.931	85.3741	115.404	116.546
Zfp362	8.08354	7.05186	7.25408	6.9493	57.5472	46.621	29.473	29.2872	11.8574	7.92418	7.62555	10.7438	12.9858	9.92282	10.6673	11.1509
Zfp365	0.0854796	0.0253994	0.0951262	0.0919921	1.78123	1.69048	0.395145	0.573007	0.0504349	0.0767858	0.313401	0.176834	0.141477	0	0	0.101965
Zfp366	0.364969	0.284719	0.152294	0.490646	0.171132	0.301075	0.15842	0.516237	0	0.427832	0.250039	0.450854	1.21029	1.91229	1.35165	1.96219
Zfp367	10.7568	10.9729	10.3219	10.2453	29.7655	33.1614	19.0054	20.1277	10.6481	7.34913	10.4274	15.3364	17.1737	19.64	15.1859	11.4291
Zfp369	1.09192	0.62304	1.06924	0.516748	0.928411	1.07049	0.202189	0.219653	0.307499	0.70263	0.71843	1.45757	2.49797	2.02339	1.06206	0.532165
Zfp36l1	111.038	114.191	89.836	89.268	248.752	237.31	200.963	200.313	116.922	106.555	170.241	182.703	184.706	183.829	165.44	145.774
Zfp36l2	24.015	23.5807	26.1045	22.412	149.958	104.976	80.2504	71.3135	34.2338	40.1054	35.143	39.437	34.4558	31.6435	28.3545	37.4489
Zfp36l3	0.096875	0	0	0	0	0	0.0560815	0	0	0	0	0	0.0401683	0	0	0
Zfp37	1.0564	0.878972	0.533742	0.719836	5.46332	5.07542	2.93189	2.74403	0.310853	0.23669	1.93399	0.741636	2.74118	2.17434	1.58001	1.89084
Zfp382	0.530869	0	0.0656309	0.190216	1.10639	0.946202	0.273445	0.222547	0	0.157342	0.537384	0.290384	1.17528	1.17166	0.536763	0.508028
Zfp383	3.47714	2.84183	3.06305	2.38894	21.5579	21.4485	15.2087	17.549	4.49732	2.77959	3.04229	5.78254	3.92476	5.06119	2.86064	2.1469
Zfp384	16.2776	14.1458	16.8186	16.7072	55.9688	51.1252	37.6445	45.0198	40.3516	22.9668	18.8473	26.6402	15.9942	18.7854	19.2882	17.5476
Zfp385a	20.7974	18.8693	16.7388	18.4357	21.4787	21.1831	24.0316	22.1657	14.9483	10.3415	44.6362	28.9813	46.5601	51.0564	38.8788	37.7404
Zfp385b	18.4488	14.9266	18.6987	13.3779	41.1379	36.1601	39.6553	40.6895	25.5459	20.0798	20.1585	24.429	14.1915	16.3789	6.89115	5.81734
Zfp385c	9.35e-08	1.03e-07	0.053	0.0485404	0.435253	0.0889594	2.59e-07	2.7e-07	0.348775	0.214259	0.141429	0.0657634	0.0712203	0.0949044	0.0328497	0.0314541
Zfp386	7.70257	8.70844	8.84446	8.24152	28.9938	28.2825	25.5351	32.1749	12.3894	10.4336	11.3395	15.937	7.14342	7.69495	7.29384	6.73738
Zfp389	0.169878	0.758148	0.944491	0.181834	1.06268	1.45319	0.397864	0.856421	0.571216	0	0	0.40568	0.428104	0	0.253866	0.246379
Zfp39	5.1145	5.95789	3.7013	6.36456	10.1217	9.25059	9.21298	10.215	4.60484	2.53429	5.83497	4.86442	7.16884	6.5214	6.32895	4.78464
Zfp395	13.2281	10.8199	9.86718	11.2096	75.1966	53.0727	33.6925	40.0874	38.5982	28.0682	11.5589	25.8739	44.9994	51.0441	20.199	21.8723
Zfp397	13.7258	10.9724	14.16	11.961	34.5663	32.8751	21.7407	22.1232	9.58795	10.0921	9.01842	15.7413	11.2606	13.4003	8.73398	8.23589
Zfp398	2.22277	2.08772	1.79882	1.34639	2.77658	2.35955	2.05679	1.62456	1.63646	1.62522	0.959916	1.57879	1.70036	1.24774	1.9335	1.15845
Zfp40	3.57874	3.16362	4.01576	2.72794	20.6758	13.4258	15.1321	16.0061	8.54744	6.18563	5.4656	8.28874	3.08538	3.18942	2.92885	2.6257
Zfp407	2.41112	2.00756	2.25275	2.25963	3.18683	3.40758	2.42219	2.50606	2.75385	1.16181	1.58679	1.24247	2.57052	3.66859	3.3872	2.9984
Zfp408	4.64787	4.78531	5.9372	5.24772	22.5494	16.5983	13.8501	17.0745	9.3131	8.89628	6.32495	9.08979	5.68173	6.60464	5.80378	4.66367
Zfp41	0.626091	0.837218	0.851549	0.299387	2.82685	4.12898	2.0915	1.61778	1.47417	0.888603	1.01894	1.12055	2.88019	2.53103	2.91091	1.918
Zfp410	18.2981	16.2103	16.9156	15.5848	46.5358	44.0225	34.2476	34.5691	23.5814	17.4235	17.449	18.4611	19.5035	18.3139	17.8367	13.7077
Zfp414	7.88266	5.45776	9.5598	9.79825	53.9717	51.5232	27.6678	36.3834	7.9853	11.1557	11.6063	23.0176	16.1747	15.4232	15.0856	16.7265
Zfp418	0.280244	1.24929	2.02695	1.20554	2.2193	2.95054	3.29824	2.05544	2.79195	1.31358	2.81532	1.96116	0.503446	0.978943	0.638602	1.47335
Zfp42	0	0	0	0	0	0	0	0	0	0	0	0	0	0	0	0
Zfp420	2.00127	2.18059	2.2064	1.03665	9.36034	9.74285	6.6439	8.43259	8.10841	6.17438	3.15376	5.46104	1.90321	1.96175	1.63485	1.11492
Zfp422	13.7992	11.7638	15.7666	15.5769	61.4449	58.2533	37.5763	35.575	17.7756	10.0349	13.3158	21.6302	26.2274	27.7172	23.6373	20.986
Zfp423	0.098016	0.196584	0.13635	0.131875	1.68501	1.79948	0.651086	0.410621	0.0434384	0	0.112391	0.121797	0.719574	0.675303	0.336032	0.262971
Zfp426	5.51665	5.2744	7.0416	3.49308	19.6854	17.2933	13.9528	13.2364	10.7572	6.15542	7.72515	7.19086	9.43462	11.0149	8.02133	7.70043
Zfp428	0.631516	1.29612	1.31827	0.159987	13.3408	15.8395	6.69733	7.43386	2.27656	0.773496	3.44002	4.48136	3.03514	2.22004	1.61375	1.57325
Zfp429	2.38124	2.00862	1.71855	2.28248	18.0944	15.6734	10.2609	10.2533	6.07022	4.05565	5.3299	7.67176	3.74223	3.87126	5.55968	4.92956
Zfp433	5.50378	5.69065	4.60263	4.48028	13.165	10.4859	10.3055	11.2597	9.48993	5.19894	4.42162	4.9173	4.56459	4.89628	4.83315	2.63097
Zfp438	1.42945	1.48102	1.16076	1.16371	3.67124	2.25722	1.51946	3.39977	1.2944	1.24511	1.62563	1.38672	0.768129	1.06517	1.52762	0.830297
Zfp442	0.3638	0.290565	0.202409	0.464626	0.52529	0.385856	0	0.247763	0.213297	0.243706	0.228477	0.440065	0.835684	0.376217	0.575793	0.344996
Zfp444	4.67526	5.80217	5.16649	5.25486	20.2448	18.5004	16.4018	19.8169	10.8647	10.5246	8.03845	13.0328	7.11906	6.37672	7.00511	7.05652
Zfp445	32.6046	30.6024	31.3282	27.6798	69.7393	59.258	49.842	52.3142	48.6704	45.5501	37.6109	36.9431	32.509	35.6186	30.772	24.6956
Zfp446	1.83595	2.66555	2.31899	2.33057	8.68797	7.81321	5.83101	7.49009	3.95172	3.88924	2.68548	3.01955	2.75411	2.78631	2.86265	2.38388
Zfp449	0.131002	0.729891	0.546683	0.458117	4.46334	4.9361	2.12036	1.89368	0.810295	0.22033	0.419904	0.893256	1.81667	1.48058	1.0717	0.633123
Zfp451	7.57715	5.86436	6.81972	7.1791	23.0756	18.791	18.3031	17.402	10.247	6.58455	5.84139	9.95167	7.23912	7.06981	6.99322	6.17251
Zfp454	0.253982	0.0566197	0.211943	0.272968	4.28765	3.71583	2.20858	3.03474	2.55164	1.18383	1.04032	2.88783	0.580136	0.490553	0.577457	0.182367
Zfp455	1.069	0.911652	1.18952	0.849744	6.62524	5.21474	2.95919	3.50632	2.61506	1.49399	2.54696	2.64049	1.73411	1.48684	1.69464	1.66602
Zfp456	0.506987	0.478531	0.365069	0.288839	3.84057	3.28624	2.17158	1.46191	1.02886	0.736384	1.14778	1.39996	0.937959	1.2933	1.22603	0.928599
Zfp457	0.122877	0.164352	0.478515	0	0.537792	0.63781	0.42732	0.695436	0	0.491254	0.447566	0.22669	0	0.203412	0.0232875	0.220532
Zfp458	0.741093	0.346066	0.392713	0.683441	1.32373	1.26345	1.10186	0.887234	0.124616	0.379543	1.29211	0.306042	0.847528	0.739389	0.483245	0.454923
Zfp459	0.037109	0	0.0412948	0.0399229	1.57756	0.594426	0.386281	0.279898	0.523796	0.299145	0.0679108	0.183801	0.0614745	0.0818463	0.282235	0
Zfp46	3.40823	3.20046	4.63256	3.38823	20.1676	18.3239	13.7676	12.4257	2.21254	1.92972	2.98234	4.29799	5.3166	5.04791	3.98325	3.36958
Zfp462	0.211258	0.22793	0.160873	0.251453	7.0893	5.10405	2.42469	1.43896	0.0792388	0.0904213	1.0636	0.721159	0.707213	0.894384	0.483715	0.34164
Zfp467	12.9041	13.7057	13.1144	9.80035	37.8748	28.9909	33.53	47.1329	25.1944	24.7488	15.8806	24.3534	8.34708	7.94585	10.3035	8.92649
Zfp472	4.00677	5.57915	3.96972	6.19598	15.5112	13.9283	10.3647	11.8029	6.25337	4.69155	4.55415	6.42479	3.91715	3.08867	4.78923	3.74106
Zfp473	0.48034	0.183511	0.152711	0.276271	0.857975	1.26062	0.634761	0.388153	0	0.0461227	0.0628123	0.637765	0.859672	1.21068	0.47011	0.288132
Zfp474	0	0	0	0	0	0	0	0	0	0	0	0	0	0	0	0
Zfp488	0	0	0	0.00606604	0.00503376	0	0	0.00885557	0	0	0.0287039	0	0	0	0	0
Zfp493	0.49172	0.472089	1.22064	0.203459	2.27009	2.06725	1.26877	0.951	1.53455	1.01613	0.79592	1.68577	0.187994	0.291991	0.316416	0.298042
Zfp503	0.691456	1.0273	1.53898	1.27122	14.1205	8.32967	5.26087	4.34547	1.17279	0.931598	2.03326	1.6091	3.45723	3.74814	2.61047	2.00021
Zfp507	5.86024	5.72843	6.02938	6.69055	14.1552	11.263	10.3223	11.1352	8.46416	6.75193	5.07406	6.21587	7.8101	8.07825	6.11581	5.48127
Zfp51	4.72444	5.16491	5.64029	5.48372	14.8308	14.3342	10.6063	11.2122	5.04342	4.83588	6.91807	7.39274	5.58473	5.68065	5.34367	3.90556
Zfp511	8.63421	5.75035	9.35747	5.54429	25.6288	22.1416	18.1081	19.0868	13.6673	14.574	9.97581	11.4826	9.68827	11.5944	12.1559	6.63065
Zfp512	7.67762	9.06293	9.51766	6.94138	58.6374	45.5101	30.6323	36.6651	21.0112	12.6991	10.8572	20.1572	11.3934	11.0248	10.784	11.0841
Zfp513	11.3744	14.4221	16.7674	11.4158	51.882	33.8257	28.3178	34.9165	26.1929	19.173	15.5321	24.1954	9.8317	9.73271	17.3602	12.7139
Zfp516	2.81403	2.3855	1.97436	1.82785	12.9634	10.0586	6.69035	6.18797	2.63878	2.13196	3.10611	3.06751	5.67475	5.54503	3.84977	4.88682
Zfp518a	6.17636	4.93464	5.06392	4.7126	11.7233	11.7222	7.86944	8.26137	2.55243	2.0358	2.20917	2.7358	7.09298	6.80704	6.30647	4.51489
Zfp518b	0.642456	0.696461	0.541079	0.654309	3.10437	4.85312	1.80417	1.24373	1.66663	0.399227	0.988965	1.01613	1.49268	1.45441	2.15838	1.72568
Zfp52	0.313867	1.32913	0.78585	0.42205	10.596	7.4316	4.08474	4.29104	2.90506	1.79092	2.0095	1.60222	1.10514	1.42787	1.58103	1.12431
Zfp521	0.231909	0.430649	0.0645235	0.124833	0.676527	0.563853	0.267782	0.36429	0.0686509	0.026121	0.177463	0.144296	0.655078	0.681612	0.353608	0.29022
Zfp523	10.9224	9.0751	10.7833	9.04728	37.9983	29.9959	27.5563	25.8883	16.8345	11.5784	8.65965	11.8822	12.2287	12.997	11.7742	8.99651
Zfp524	13.6677	16.3011	17.6091	15.3741	20.4826	15.9131	17.8489	17.385	11.7473	17.2485	14.8163	13.374	8.89075	10.478	10.361	17.5417
Zfp526	1.65801	1.4781	1.59903	1.90267	2.11913	2.88146	2.13066	1.52847	0.975217	2.07928	0.741734	1.55129	3.02122	3.25049	1.48525	1.82094
Zfp53	4.2035	3.6394	4.18281	3.5217	16.6772	12.4944	9.39912	10.5056	8.33339	4.39369	8.13096	10.3003	5.22441	5.08178	3.71795	3.33036
Zfp532	1.93533	1.82201	1.76662	1.40449	21.7768	16.7847	10.8621	12.7894	1.92939	1.93824	1.7763	6.51713	5.50264	4.89766	4.68184	3.67066
Zfp534	0	0	0	0	0.0240013	0	0	0	0	0	0	0.0354482	0	0	0	0
Zfp536	0	0	0	0	0	0	0	0	0	0	0.0251521	0	0	0	0	0
Zfp54	2.65419	2.41115	2.61904	1.66936	9.89392	9.06771	7.82881	8.75291	5.97955	6.96714	7.86132	6.92019	2.53376	1.9337	1.9011	1.58021
Zfp541	0.0529544	0.094408	0	0.0854901	0.033104	0	0.0611865	0.0665556	0.328313	0	0.0485572	0.0328831	0.0438129	0.0291891	0	0
Zfp551	0.439525	0.587845	1.1615	0.767864	0.686999	1.0884	0.82744	1.93451	0.577782	0.220126	0.200374	0	0.501517	1.758	0.416854	0.236506
Zfp553	3.49428	4.43844	4.31431	3.14	15.5018	15.6166	13.134	11.6761	3.28063	3.20398	3.84606	6.55942	2.89759	3.96032	3.74435	3.50065
Zfp558	0.1273	0.226964	0.42499	0.342454	5.57075	3.14759	1.9499	2.4802	1.06898	0.29984	0.437267	1.3813	1.34364	0.491264	0.581329	0.637968
Zfp560	1.93525	1.22572	1.10518	1.1511	11.9706	8.36739	3.94222	4.80051	2.16594	2.19815	1.33118	2.34087	1.88539	2.27375	1.22202	0.856325
Zfp563	2.08275	2.43659	2.09027	1.58161	5.90532	4.4978	4.18687	3.69225	3.13864	3.19289	1.86158	2.56921	1.39895	1.51668	1.43205	1.12362
Zfp566	0.398423	0.426396	1.77303	0.342349	14.9478	11.4444	7.03217	8.22086	2.9064	2.53319	1.51828	5.16811	1.12709	1.31985	1.62701	0.974129
Zfp568	6.42609	4.19168	6.59436	6.58591	14.1161	13.4594	8.20802	7.6111	3.57	3.56264	4.38558	4.48913	20.4246	21.7522	12.5806	15.5065
Zfp57	0.546681	0.751428	0.688638	0.338004	45.1101	29.9626	18.7799	21.0655	2.45824	0.842013	1.20257	6.31258	4.30098	4.42774	4.32184	2.18785
Zfp572	0	0	0	0	0	0	0	0.343752	0	0	0	0	0	0	0	0
Zfp574	6.8305	4.48619	5.58586	4.32762	11.5762	8.21147	7.2019	7.55075	5.50569	2.49102	2.84364	3.20542	8.08386	7.98087	5.63256	5.95953
Zfp575	0	0.00819068	0.0613355	0.0494008	0.344612	0.0649601	0.0106341	0.0981813	0.0807801	0.147677	0	0.0680862	0.0380825	0	0.191918	0.00658571
Zfp579	5.64414	8.19164	6.74765	5.55049	91.4888	65.4443	56.3717	94.419	19.5381	15.6107	11.8133	36.126	7.77728	5.36725	9.05977	8.9647
Zfp58	6.30008	6.87642	5.01579	6.13105	18.5401	14.2939	13.9674	13.7961	8.75984	8.63343	5.94307	9.10241	5.36298	4.55431	4.16235	3.19503
Zfp580	2.03712	3.15073	1.0573	2.61999	24.6332	13.9099	9.35314	7.35527	2.31123	1.41286	2.92485	4.4188	3.41008	1.80269	3.36388	2.15976
Zfp583	0.0454933	0.0405601	0	0	3.29928	2.95941	1.52709	1.25838	0.240054	0.304752	0.124673	0.393406	0.339438	0.0501822	0.345614	0.26089
Zfp59	3.59168	3.52728	3.94319	1.80241	8.03497	6.41246	4.95291	5.60793	3.13165	1.47391	2.09477	2.35656	2.66677	2.04821	2.43931	2.08718
Zfp592	16.9489	13.7723	16.695	16.5407	22.6975	16.8168	17.8832	17.0125	14.681	11.4737	8.53046	10.1317	10.3688	10.7042	10.2478	10.051
Zfp593	6.48017	11.172	5.35507	7.17801	9.43332	10.855	6.74462	7.60752	5.21994	6.18969	5.32059	7.8773	3.20085	3.30125	6.74695	5.47642
Zfp595	1.87283	2.17038	1.841	3.02295	7.21994	7.11484	3.93293	4.39425	3.47725	3.36161	3.68872	3.67785	1.52446	2.65001	1.47305	1.49716
Zfp597	5.63979	4.10105	5.54504	3.72031	9.70192	6.8254	5.90116	5.94186	3.57503	4.29588	3.48372	3.95562	5.82074	5.42183	5.33285	4.98911
Zfp598	39.4372	36.4556	39.4182	35.7055	52.5099	43.09	57.0568	59.4736	40.4443	42.2241	28.0355	36.2058	22.452	21.8667	23.6428	25.9578
Zfp599	0.309359	1.07249	0.420761	0.110951	3.22332	4.43642	2.06678	1.81475	0.971353	0.138673	2.01403	1.15007	0.654648	0.606448	0.758422	0.738439
Zfp60	6.33803	5.29806	7.03594	3.33369	20.1972	16.804	10.086	10.172	7.48946	5.87211	5.58888	7.01763	6.17166	5.30995	5.18307	3.81351
Zfp600	0	0.0312675	0	0	0.0365438	0.0321159	0	0	0.0517192	0.0590673	0.192036	0.0362718	0.0362891	0.0725212	0.0148321	0.0418493
Zfp605	0.982869	1.29683	1.39996	0.888143	3.83425	3.7791	3.0017	3.41032	1.03964	0.527819	1.43831	4.32999	1.10744	1.21404	1.43483	0.535157
Zfp606	4.47977	3.88796	4.72648	4.30067	25.9241	20.401	16.0049	15.8858	7.32282	8.07878	5.57583	7.98417	4.55299	5.43244	4.48146	3.21223
Zfp607	1.41913	2.70204	0.682379	0.980209	3.18365	3.77664	2.14753	2.86308	1.23744	0.942213	1.37925	1.47606	2.14728	1.70013	1.47378	0.928471
Zfp608	2.29564	1.94218	1.75375	1.7593	15.3234	13.0308	6.89653	7.43219	1.20934	0.920292	1.92933	2.63877	6.36939	8.12673	5.14658	4.9296
Zfp609	12.8248	7.5677	9.64741	10.5634	14.3926	13.5837	11.077	11.0295	3.7234	3.38832	4.88945	5.41915	14.4602	15.0468	8.82519	10.1582
Zfp61	1.03786	1.21762	0.729354	0.998354	11.3384	6.54414	5.189	6.21656	3.9259	1.53216	0.946351	2.28852	1.13321	2.41084	1.16052	1.21487
Zfp612	10.0084	7.93743	8.6812	5.59752	16.5615	14.4575	18.3351	21.3958	15.872	14.6622	3.84788	10.44	4.57575	5.40826	5.0459	5.24754
Zfp616	0	0	0	0	0	0	0	0	0	0	0	0	0	0	0	0
Zfp617	20.814	18.2164	19.7648	23.2846	25.2301	26.2119	21.3873	17.6408	11.4211	10.6884	18.2308	15.1475	12.6299	11.4084	10.4064	10.5262
Zfp618	1.66036	0.818055	0.875166	0.563943	3.00485	3.99529	1.6687	2.14244	0	0.117149	0.039928	0.702058	6.98974	5.80742	2.78899	2.31738
Zfp619	0.698591	0.604902	0.666401	0.515702	2.2459	2.21678	1.24463	1.80598	0.248102	0.566415	0.421503	0.596016	1.20471	0.593992	1.0651	0.499597
Zfp62	14.6773	14.7857	20.32	12.0057	56.548	56.2931	46.7877	49.9294	19.5441	17.6943	17.8414	20.6483	21.5971	24.2449	19.3609	13.2533
Zfp622	19.6726	21.994	15.5329	22.4675	26.3633	25.8405	20.6948	16.1702	8.19939	12.1004	20.0475	11.9138	14.0048	13.2473	18.2947	17.8111
Zfp623	18.2807	22.2345	22.3923	24.5566	25.8038	25.3061	29.1176	30.456	22.5589	20.0628	15.7925	19.9579	9.76971	10.9598	10.3788	13.001
Zfp626	3.81859	4.1246	3.64972	3.55436	14.4349	13.2157	6.66773	8.29942	3.54661	4.06399	3.15387	4.52435	4.34697	3.86254	3.64607	3.567
Zfp628	2.30343	3.01796	2.67979	2.81627	5.14913	5.5897	4.52002	5.7033	4.74539	2.8155	2.39614	3.37288	2.31209	2.38607	3.00034	4.34885
Zfp629	14.8337	11.6278	15.2861	11.1347	26.9312	22.5611	22.7968	26.5813	16.1252	12.6389	8.3369	13.2212	8.09879	6.23552	7.51451	6.40917
Zfp637	18.1274	16.7833	17.8871	22.9339	74.6767	77.945	55.0502	61.6292	17.8573	22.5062	31.063	34.4876	20.3069	20.2027	25.0623	20.2968
Zfp638	10.0629	10.0645	10.5325	11.672	35.4821	32.3505	22.0651	23.0038	14.5949	10.0686	15.525	16.8615	13.5577	15.1997	10.3376	8.84285
Zfp639	25.1833	27.7362	23.8264	18.8602	59.1736	51.3182	51.3709	49.0636	25.7021	21.8623	19.2434	25.3859	17.758	14.272	20.8802	19.842
Zfp64	7.31402	7.62134	6.33289	8.11188	17.6429	14.8255	10.0006	13.8227	9.80847	6.30771	6.48614	8.0185	5.26781	6.75688	6.00776	6.29166
Zfp641	0.166874	0.624803	0.334264	0.395021	9.18041	7.48276	5.13218	4.57282	1.71008	0.987731	0.213929	0.827391	0.884269	0.920024	1.44759	0.621336
Zfp644	9.77096	7.66284	7.91057	8.18226	21.7058	17.891	16.1756	16.3109	7.77875	6.28806	7.39115	8.24151	8.13154	9.14055	7.38366	5.85611
Zfp646	6.36083	5.42669	5.99188	5.53947	10.0805	9.66572	8.67931	8.58628	6.12576	4.10804	3.96999	5.43955	6.55893	7.53764	6.68938	5.78444
Zfp647	1.86815	1.35344	0.844433	0.690315	8.76023	6.61027	5.07417	4.8457	1.63511	0.778776	0.904284	0.934203	1.01775	0.837483	1.06258	0.37708
Zfp648	0	0	0	0	0	0	0	0	0	0	0	0	0	0	0	0
Zfp65	3.78632	4.08876	4.31632	3.61067	10.8151	10.0318	7.33001	7.15813	5.28083	4.8078	4.82264	6.03315	2.85382	3.60447	4.12409	2.79862
Zfp651	0.653961	0.716137	0.519859	0.382198	11.7734	11.1398	7.86357	5.44735	0.331946	0.252599	0.634911	1.4186	2.84215	1.99755	1.53857	1.32271
Zfp652	3.60151	1.94352	3.21656	3.00676	4.50333	5.54057	3.73058	3.06858	1.24939	1.20553	3.41852	2.51597	11.356	10.0892	7.73825	5.50405
Zfp652os	0.414027	1.11216	0	0	2.59909	1.20169	1.4901	2.10288	0	0	0.708119	0	2.86361	0	1.50367	0.921996
Zfp653	12.958	13.728	12.255	12.4684	24.9615	17.2086	19.671	23.9804	14.4563	8.67461	3.93299	9.94102	5.5342	6.26509	8.79278	6.73339
Zfp654	11.527	7.83087	9.23963	8.69019	18.4434	12.2875	14.9016	12.5727	6.92909	6.47275	7.66131	6.02459	8.54882	9.29252	8.18129	7.44834
Zfp655	32.9081	34.8088	36.3439	33.5525	32.23	26.8294	24.6106	26.7351	36.4633	35.806	33.2125	34.5315	28.8925	31.8072	23.0506	20.0484
Zfp658	0.730035	0.455573	1.2592	0.196353	5.93312	4.88378	2.53292	4.45093	5.4111	2.45258	1.00211	4.56581	1.0279	0.644044	0.583046	0.967329
Zfp661	3.94975	4.57413	4.39474	3.90583	8.34511	5.05087	8.25181	12.901	9.90276	7.78573	5.26739	6.89906	4.36674	3.45497	3.55422	1.89575
Zfp663	0	0	0	0	0	0	0	0	0	0	0.0683312	0	0.0618592	0.0411786	0	0
Zfp664	15.5119	11.0357	11.4861	15.2483	44.1224	38.7427	24.9625	21.372	6.12199	8.03536	11.0161	8.47594	19.0357	20.0625	15.511	14.8829
Zfp667	0.500918	0.357239	0.743243	0.215592	6.84758	3.71213	2.2008	2.14084	1.23905	1.52738	0.581004	0.993448	1.07834	1.10468	0.787747	1.26732
Zfp668	2.28479	1.68677	2.30418	1.38273	4.73147	4.77626	3.59178	3.70237	4.03339	3.3111	1.56841	3.22827	1.83307	2.75573	2.14541	1.86645
Zfp672	39.738	46.2511	38.5071	33.0298	28.5624	24.8694	31.555	32.1789	17.1917	23.3686	19.7852	30.7746	13.372	11.2721	15.0426	23.5531
Zfp677	0.85935	1.0343	1.00406	0.508371	7.8439	4.29321	4.02756	4.26764	3.70667	2.76553	2.12059	4.72749	1.17519	1.04263	1.27349	0.523488
Zfp68	9.20476	8.72612	9.91119	8.9038	29.2458	29.802	21.7669	19.2031	7.23997	6.95014	9.51811	12.1886	7.78644	8.18061	8.38842	7.03796
Zfp687	4.54124	3.93374	4.14293	3.96874	17.2306	15.1532	10.1118	7.70884	4.32976	3.38042	3.95426	5.71989	7.94277	6.99448	6.87743	6.79316
Zfp688	3.48096	5.3576	6.05914	5.99816	33.8278	24.0658	18.7832	18.4006	9.22089	12.3369	8.80104	18.3434	5.20225	5.52723	6.94356	7.55974
Zfp689	1.45735	1.5711	1.6972	1.38573	5.46647	3.63983	3.40932	2.59878	0.898051	1.50429	1.52055	1.09211	0.869952	1.38275	1.16046	1.06783
Zfp69	1.30036	1.73917	1.98949	0.466018	8.06234	5.36656	2.76169	3.67925	2.46983	1.59236	1.28463	2.2035	2.38284	1.97281	2.50795	1.9824
Zfp691	14.3644	12.0216	10.9944	13.2033	10.4584	12.8627	15.5233	15.0819	13.3041	9.92267	7.63654	11.0614	1.79573	2.06905	3.84156	4.76778
Zfp692	1.48593	1.62589	1.75504	1.23365	27.9704	21.5187	12.2794	20.2954	23.4011	14.3401	4.59273	12.9208	4.26628	4.88755	4.29674	3.61369
Zfp697	0.417937	0.496722	0.439276	0.27492	8.0121	6.838	4.33144	5.60264	1.2354	0.97159	0.255656	1.41426	1.55552	1.17734	1.06154	1.16269
Zfp7	1.64499	2.28141	2.44061	1.96573	28.9106	22.057	14.2279	13.5587	7.31324	3.79537	3.71482	8.29755	4.62167	5.29245	4.30443	3.37386
Zfp703	5.9491	7.46704	6.98167	5.30506	17.3767	11.6319	9.10054	6.74086	4.55428	2.52233	6.19311	3.7296	7.52271	5.08055	6.45778	6.56128
Zfp704	2.43787	1.70238	2.09791	1.75042	12.6466	11.4719	5.56627	6.27324	2.25611	2.35262	3.06078	7.56063	6.06033	6.17056	3.91778	3.33353
Zfp706	27.8063	28.1571	26.9354	28.2159	40.6058	51.6332	35.1628	30.6104	23.5483	20.1008	44.6268	33.4874	31.9169	32.1501	29.6568	30.3292
Zfp707	19.881	18.3727	16.9666	18.9829	38.6916	24.8596	35.5649	36.8004	77.8591	47.4597	18.3831	37.7483	13.9599	11.6558	13.5399	14.6482
Zfp708	5.4687	2.41431	5.86366	2.45465	10.1575	8.16315	11.8129	14.7552	11.34	10.2882	5.7641	7.13426	4.19728	2.94644	4.11964	2.62939
Zfp709	1.59425	1.91312	2.0812	1.94651	6.63151	6.32389	3.54383	3.23703	2.11473	1.73378	1.48873	1.29307	2.94374	4.05636	2.68386	2.19471
Zfp710	5.30479	3.99857	5.45139	4.33027	25.642	20.1716	11.9367	14.316	10.2066	6.20725	10.2441	13.3338	14.8361	11.6878	15.7396	16.38
Zfp711	0.0279817	0.0748301	0.373674	0.0602282	1.04955	0.632405	0.646721	0.457203	0	0	0	0	0.7178	0.709528	0.298309	0.260335
Zfp712	1.0131	0.410508	0.990759	0.198217	2.53335	2.63129	1.13556	1.77506	0.760149	0.702705	0.562539	1.18055	0.838579	0.947764	0.584232	0.48349
Zfp715	15.7359	16.1974	21.0511	12.7242	48.5158	35.684	33.6262	35.2225	35.6953	24.0888	9.5881	19.4933	12.6391	12.812	13.7243	11.491
Zfp719	2.11713	1.6084	2.32935	1.16531	5.26387	5.3001	3.64075	3.38643	3.75369	2.14274	2.03056	1.70425	1.77111	2.41336	1.86966	1.22204
Zfp72	2.08408	3.04831	2.13307	1.96957	2.2936	2.20604	3.29233	3.14671	3.03647	1.43374	2.34303	1.63056	1.5959	1.56507	1.26021	0.599674
Zfp729a	2.95134	2.62046	2.71777	2.71591	4.91123	5.26263	3.68984	4.29581	1.74485	2.15602	3.40545	2.64442	2.77605	2.35684	2.0637	2.08644
Zfp729b	3.9741	5.91278	4.52887	4.76417	7.34516	7.95202	5.82289	5.8028	3.52931	2.95492	4.97323	3.9863	3.26006	3.85137	2.8221	3.14908
Zfp735	0	0	0	0	0	0	0	0	0	0	0	0	0	0	0	0
Zfp738	2.14219	2.85838	2.74728	2.11301	11.2143	9.67723	6.80573	8.25709	2.06738	2.09824	3.31735	3.17223	2.76784	3.42754	2.63291	2.15382
Zfp74	2.17846	2.94245	2.24058	2.98331	11.0807	8.16185	6.94531	7.46814	3.79119	2.93089	3.62719	4.82828	3.14268	1.81974	2.989	2.71783
Zfp740	29.7909	29.5356	25.7158	28.7644	109.405	92.0689	70.1113	74.2213	29.2994	21.5949	16.4232	29.3094	43.6106	40.4892	32.8714	33.2076
Zfp746	26.168	27.9394	22.6532	27.5056	22.8481	21.9773	23.5366	25.1029	19.8217	12.6067	14.2105	14.7807	8.205	7.07471	10.3776	12.3634
Zfp747	3.77697	3.75171	6.38263	2.55339	11.1209	8.48922	9.89696	8.86733	5.24827	5.28853	4.60844	4.34464	2.10513	2.28204	2.9283	3.07864
Zfp748	3.16398	2.564	2.5317	2.27961	5.72126	6.67235	4.24488	4.4367	3.38175	2.46831	3.11725	2.89053	2.70423	3.22857	2.3303	2.37627
Zfp750	5.61436	5.17545	8.33014	4.35526	24.3068	20.9822	18.6652	18.7732	7.40957	6.51445	9.57344	17.0201	7.81472	9.3506	10.7462	10.8617
Zfp758	7.01139	5.83916	5.83986	5.52455	14.2264	13.059	10.4449	10.1872	6.50695	6.1384	4.79739	5.34742	6.85429	6.71447	5.71202	4.0917
Zfp759	4.27806	4.16054	3.85577	3.91808	4.59748	3.66419	3.31176	2.66667	1.87267	2.37651	3.23628	2.58426	1.72751	1.94939	1.5869	1.41796
Zfp760	2.22067	4.7047	4.07602	4.65551	30.9019	24.6885	12.5656	14.6083	10.3105	5.01238	4.44067	9.59268	6.21741	5.97766	5.11644	3.73615
Zfp763	3.57258	3.57491	2.06893	2.64737	18.4602	12.1594	7.29386	8.20302	5.72594	2.05756	3.3695	3.02496	4.01572	3.8995	2.77286	1.82773
Zfp764	1.89889	1.8846	3.32715	1.99556	11.553	9.35865	10.1685	8.55434	5.42845	4.75619	3.35533	5.71169	2.71571	2.37743	2.21338	1.52097
Zfp768	24.3287	16.7813	24.3246	20.7869	24.2514	19.5436	21.0106	24.1013	19.1917	13.7825	15.2168	12.9997	13.3359	12.6632	10.2058	12.3941
Zfp770	6.51516	5.45271	5.60403	5.02138	9.92438	12.0567	7.4307	8.17096	7.75543	5.82707	5.91964	6.70968	7.11026	6.46146	5.89248	5.59963
Zfp771	14.667	14.6092	16.7289	15.92	29.618	28.6232	26.0839	26.9215	6.05379	8.16735	6.89578	9.41583	14.0733	12.503	18.0818	23.8896
Zfp772	1.49709	2.30547	1.64064	1.36615	16.5638	11.5906	8.13915	10.7234	9.89498	5.95674	2.36224	5.60458	1.65481	1.20101	1.75774	1.62599
Zfp773	0.0412087	0.0734775	0.045856	0	1.13357	1.00983	1.00128	1.29519	0.435585	0.221158	0.339084	0.305811	0.170739	0.3636	0.0939734	0.0885847
Zfp775	1.87687	2.07146	1.59136	1.89152	3.79931	2.63745	2.1693	2.95821	2.1083	1.84574	0.900887	0.887157	2.19449	2.33208	1.65568	2.64426
Zfp777	17.5641	16.2466	11.8293	16.6155	24.4847	17.005	18.0467	25.9246	9.08634	7.77804	8.18649	10.8287	6.85415	6.21463	9.98088	9.592
Zfp78	0.259091	0.300246	0.426531	0.250972	2.0465	1.62349	1.42517	1.52497	2.47627	0.649836	1.51162	1.52767	0.356598	0.285623	0.386306	0.0926915
Zfp780b	2.03821	1.7878	2.39299	1.36546	4.28777	4.35426	3.25555	3.48797	2.23175	1.90346	1.66179	2.40889	3.36951	2.11518	1.5782	1.77321
Zfp781	0.585516	0.706726	0.833905	0.47621	3.91503	4.59508	2.53823	2.76653	1.51219	0.748277	1.11026	1.13213	1.07299	1.57795	1.25591	0.749512
Zfp783	0.328903	0.317622	0.213513	0.473436	2.87855	1.26468	1.90033	1.79134	0.291208	0.22167	0.0759886	0.306277	1.22468	1.17845	1.0854	0.73016
Zfp784	6.59002	7.49353	7.93782	8.05819	18.9005	16.7741	16.8889	17.1084	9.09477	8.46265	5.17607	11.3056	5.37151	4.33685	5.59229	5.59847
Zfp786	0.22179	0.276833	0.444237	0.0954173	1.77486	0.501799	0.564728	0.613475	0.546378	0.653972	0.202649	0.274078	0.147078	0.440353	0.471858	0.127176
Zfp787	17.5841	17.191	17.7315	13.3853	26.718	24.3802	27.2886	32.5657	15.408	15.9088	14.7419	15.116	16.8321	14.6734	16.2843	14.1997
Zfp788	5.13531	7.79093	6.90976	4.41611	29.292	22.1728	18.8791	22.5723	9.5858	8.54293	4.5431	8.14797	3.93438	2.86629	4.2362	2.58044
Zfp790	4.47783	4.01201	5.58544	3.89629	8.25315	8.75824	8.10057	6.41103	4.49228	4.04462	4.80063	3.62307	4.19752	4.53314	2.60303	2.85719
Zfp791	7.53776	4.61148	7.53009	6.44754	14.8607	11.0036	9.49757	8.85633	0.771467	0.220439	0.953142	1.42359	11.5974	16.7557	8.3491	8.60559
Zfp799	4.0406	3.55395	2.9538	3.34771	10.4699	10.0199	5.46635	5.94891	2.21594	2.14136	1.54584	2.51377	3.96301	4.52995	2.90836	1.95472
Zfp800	7.19118	7.54183	5.893	6.27151	13.0852	11.4514	9.9609	12.1899	6.92558	5.86312	6.73118	4.58574	7.0033	6.80609	7.88245	5.87722
Zfp804a	0	0	0.0323075	0	0	0	0	0	0	0	0	0	0	0	0	0
Zfp804b	0	0	0.0336021	0	0	0	0	0	0	0	0	0	0.24992	0.0998736	0.0919454	0
Zfp808	0.67867	0.818591	0.888484	0.336397	10.0415	9.6818	4.45688	5.47053	1.68873	1.71475	0.730172	3.26002	2.33191	2.99396	1.82108	1.4206
Zfp809	6.01485	7.35487	10.3142	7.4616	31.4701	24.3808	21.508	19.8733	41.5584	41.9501	34.0573	25.9955	7.63475	11.8842	7.78704	6.44736
Zfp81	2.63148	2.85646	1.46398	2.58285	8.94166	8.63576	3.51326	6.83447	3.30605	1.6032	1.25125	4.43775	5.41315	5.11311	3.47129	1.97048
Zfp810	7.74706	7.86151	7.66297	7.69624	23.8216	20.6932	15.6433	16.3039	12.3473	5.3949	13.1942	12.3917	6.68701	4.5566	7.33127	6.49515
Zfp811	0.660616	0.712919	0.38688	0.411472	3.99986	3.80013	1.92995	1.35495	0.429727	0.233687	0.095437	0.17226	0.777409	0.53681	0.370323	0.124467
Zfp819	0.105942	0	0	0	0.198708	0.149891	0	0.13322	0	0	0.0483163	0.457115	0	0	0.0402017	0
Zfp82	0	0.220208	0.144427	0	11.7651	8.28295	5.84892	4.81981	1.61926	1.99268	0.59064	1.67797	0.813287	0.792712	0.996862	0.31026
Zfp820	3.05079	3.25178	5.60914	3.06856	6.59238	5.54476	5.07999	5.83568	9.11148	6.33492	3.96285	6.49487	4.23208	4.24151	4.13842	3.18167
Zfp821	3.80457	3.56722	5.01348	2.8868	48.9509	31.9015	27.823	22.9401	6.13561	4.17092	3.71155	7.69891	5.28864	5.61453	5.20481	4.11596
Zfp825	18	20.0478	25.2269	19.5354	60.4157	42.0515	41.1786	39.8084	65.7053	53.8928	41.4332	50.4677	14.8417	18.8783	20.8565	20.2982
Zfp827	0.216925	0.138106	0.172445	0.116784	6.84019	3.8063	2.43288	2.60982	0.440965	0.14679	0.256393	0.347447	1.29347	1.0587	1.6079	2.18279
Zfp830	7.51211	7.47106	9.40962	8.24401	18.219	18.995	14.6708	14.0942	15.3154	8.72156	10.7064	10.2349	6.97314	7.65993	6.48804	7.05762
Zfp831	0.0715449	0.127534	0.145982	0.0513631	0.163982	0.145824	0.192629	0.224738	0.148666	0.355461	0.120624	0.297391	0.265967	0.262791	0.263895	0.247116
Zfp839	10.0984	12.2885	10.796	8.69819	25.9882	19.6165	19.5228	19.8399	12.8041	10.0331	8.604	8.54522	11.6431	11.0634	7.82442	7.17658
Zfp84	4.30269	3.33259	3.16133	3.06917	9.11368	8.25724	6.92283	7.32339	4.04135	3.41416	4.81265	3.58536	3.47149	4.0404	3.66172	3.36118
Zfp846	1.82704	2.64701	2.94789	1.96494	17.3622	11.8422	8.82939	10.7966	3.13302	3.05957	4.29748	5.02169	2.76431	3.37573	3.05354	2.25924
Zfp85	2.271	1.97305	3.23956	2.37864	12.415	7.85701	7.89536	9.11738	9.17455	2.40821	4.03246	4.73102	2.36864	2.02412	2.16395	1.92239
Zfp850	0.144884	0.225996	0.443421	0.136487	2.33215	2.24977	0.836384	0.910334	0.225272	0.146931	0.382592	0.315629	0.269476	0.558888	0.497139	0.50503
Zfp85os	0	0.422019	0.287311	0.231426	0.538066	0.932959	0.448188	0.757436	0.227277	0.51931	0.196645	0.265986	0.178329	0.189857	0.163514	0.123361
Zfp862-ps	0.952935	0.901403	1.2822	0.607154	6.68648	5.18	3.52883	4.52131	2.31421	1.28795	0.828748	1.69403	1.88566	1.80054	0.723791	1.26558
Zfp865	5.51152	5.0325	6.68987	4.47272	16.5678	11.2857	10.1762	13.5056	7.39406	5.89332	3.78231	6.87323	5.48731	5.35385	6.16006	4.64802
Zfp866	6.49528	7.83628	8.40268	5.74521	15.3103	13.9213	8.83873	11.1261	5.39813	5.22593	4.80444	6.33005	6.70487	7.96013	5.20329	5.05964
Zfp867	5.63818	4.77935	3.49907	3.81068	16.5846	14.9494	10.7003	12.3579	4.84818	4.51743	4.8458	6.3119	5.40297	5.06169	4.34372	5.92782
Zfp868	8.2825	10.0157	8.98558	8.49603	27.7639	26.2883	19.8694	19.8588	6.67578	9.19711	9.81892	11.0544	6.61328	8.40672	8.841	7.78313
Zfp869	25.4523	31.376	24.5319	28.484	38.3947	37.8361	28.4358	33.7473	24.1472	28.5519	17.3625	20.0156	15.879	16.2857	17.492	18.7272
Zfp87	3.86245	4.93727	3.6765	2.50231	11.9284	12.3948	8.7269	6.84571	5.64555	4.54973	3.61258	6.66668	4.32133	3.28534	3.71156	2.66893
Zfp870	4.68019	4.82681	4.05107	4.50247	5.4274	5.0443	4.17839	4.14854	3.89053	4.18201	3.46495	2.5018	2.20647	2.46731	2.08478	1.60115
Zfp871	20.1238	17.5001	19.0898	19.7794	29.5316	25.0301	20.5213	20.3088	19.1116	16.6804	8.21497	14.1434	21.0298	26.2891	14.6503	13.9915
Zfp872	0	0	0.093923	0	2.8495	2.6254	1.26969	1.11422	4.31059	4.07549	2.35318	4.07028	0.174874	0.18619	0.416982	0.332674
Zfp873	2.34717	1.64438	2.4873	1.92255	8.10623	7.27574	5.82744	6.46565	2.44796	5.0737	5.65492	4.81876	3.4322	3.57656	2.50142	2.40593
Zfp874a	14.6808	14.5195	14.8477	14.539	15.1533	13.3478	11.3431	10.141	13.9236	9.44768	14.5144	14.3869	10.1663	12.5222	9.15794	7.76427
Zfp874b	4.67033	3.90319	4.51154	4.1006	15.3689	11.0442	8.98016	10.2327	7.53811	6.19737	5.16855	6.91656	6.92752	6.25823	4.36885	3.84309
Zfp879	0	0.56676	0.250566	0.181564	0.915191	1.01066	0.260919	0.637201	0.493135	0.225457	0.307906	0.624069	0.420538	0.434854	0.597921	0.121188
Zfp882	0.527989	1.01656	1.29272	0.818463	2.35001	2.86264	2.30491	1.96405	1.87431	1.45494	0.717303	1.23462	0.960511	1.00099	0.6117	0.31721
Zfp9	1.6489	1.66404	1.4195	1.84131	14.9371	15.2965	7.01282	5.90494	1.65046	1.59158	2.28012	2.19953	4.45528	4.37361	2.43917	3.18491
Zfp90	2.69073	4.06977	4.49109	2.94523	41.0949	30.5366	18.1908	22.7765	8.94988	4.88827	7.45787	17.6167	6.13604	5.51255	8.2468	7.44146
Zfp91	66.9429	47.8661	51.3215	59.6936	59.212	61.6702	55.3639	50.5707	33.3018	27.0258	36.9372	29.0549	45.0567	53.1528	46.3504	43.5564
Zfp91Cntf	1.71e-06	5.48e-07	2.25e-06	1.32e-06	6.1e-07	4.52e-07	0.0785101	8.32e-07	1.06e-06	3.73e-07	6.73e-07	6.38e-07	2.21e-06	3.65e-06	6.09e-07	1.48e-06
Zfp92	0.0207422	0	0.023084	0	0.674252	0.429521	0.0718616	0.208534	0	0	0	0.0258018	0	0	0.0474316	0.0296696
Zfp93	1.52472	2.12481	2.10628	1.69704	4.99606	4.85434	4.49906	4.07563	1.26876	1.3195	1.66844	1.9325	2.06087	1.54605	1.99993	1.33038
Zfp930	10.12	11.1758	9.45392	11.1096	17.861	17.4677	13.83	11.8853	4.32802	7.09528	13.5538	10.4552	6.62628	5.97132	6.10945	4.98375
Zfp931	1.08584	1.17217	0.919181	0.201714	2.53601	1.63723	1.64315	1.08661	0.784017	0.249096	1.09133	0.424345	1.28045	0.995095	0.906488	0.485888
Zfp932	4.74362	6.16279	6.75762	6.8878	46.2369	42.1531	19.9806	27.2233	38.1568	24.4879	12.0113	21.3968	5.11389	7.29828	6.95262	5.00728
Zfp933	4.91313	3.94682	4.00533	3.3815	8.17852	8.44674	3.9614	4.88278	2.83137	3.15606	3.01092	3.01366	3.42763	3.43267	2.84928	2.75998
Zfp934	0.346372	0.0514742	0	0.277081	7.78416	9.63746	2.44172	3.77519	0.404316	0.462161	0.946911	1.27933	1.34176	1.46515	0.788119	0.303809
Zfp935	7.36635	7.51306	6.7813	6.03979	14.5456	13.1966	10.9265	12.2619	7.15745	4.8868	5.36557	5.74922	7.43081	6.46007	5.22862	5.39816
Zfp936	0	0	0	0	0	0	0	0	0	0	0	0	0.0166145	0	0	0
Zfp937	0.535576	0.718602	0.548497	0.237707	4.60672	4.24641	2.11141	2.01903	1.98008	1.00574	1.34522	1.66016	1.102	1.02353	1.09713	0.787215
Zfp938	6.05307	5.62731	5.44516	6.02083	18.6818	14.1627	11.3494	14.3358	7.31078	7.20137	6.79797	8.54648	5.02815	4.47758	3.41575	3.37558
Zfp939	3.38174	2.54256	2.21328	2.92153	2.81925	3.44294	2.49926	3.91997	1.62029	0.97045	0.904834	2.03609	1.87313	1.97612	1.15538	0.857229
Zfp94	0.434428	0.688634	0.859436	0.8242	5.37211	4.46084	2.9063	3.10565	2.29013	0.872296	0.661063	1.07256	0.800604	0.523849	0.769827	1.00375
Zfp940	0.273069	0.405764	0.506426	0.636312	3.92658	3.21805	3.16077	2.3461	0.560344	0.548772	0.956207	1.12446	0.377304	0.602428	0.414901	0.358869
Zfp941	0.655489	0.473031	0.798925	0.503827	1.87328	1.55821	1.15462	1.45167	1.71102	0.168081	0.800654	1.39371	0.335897	0.137663	0.902835	0.580988
Zfp942	17.8732	17.8541	15.7264	16.7619	31.844	27.2035	21.4164	23.5613	15.1971	12.943	14.9347	13.3325	11.6179	12.1056	10.69	10.3399
Zfp943	17.182	16.4141	17.3251	16.7942	30.5846	24.4945	26.4478	25.4838	14.3379	11.9088	15.7359	15.1915	10.1206	10.4167	10.2178	8.55277
Zfp944	12.5969	11.875	12.51	9.09676	34.607	24.2624	27.2795	26.2833	16.5997	11.9786	10.9305	12.7184	6.35675	8.56617	9.63895	7.63798
Zfp945	3.61634	4.40375	3.18722	2.92496	17.6769	11.9782	12.5723	13.21	7.96228	6.95264	4.7349	8.91005	4.03735	3.18135	5.84291	4.88307
Zfp946	12.0225	12.7897	13.5055	11.5783	20.538	18.6159	16.0301	17.0383	24.9925	15.556	16.5606	13.7584	9.43701	9.55521	9.69625	7.33034
Zfp947	0.522578	0.80477	0.898665	0.510893	3.92058	2.73246	1.67748	1.792	2.25443	1.08129	1.97378	2.08227	0.740026	1.546	1.42522	0.681221
Zfp948	4.92574	7.82687	6.56634	3.93334	38.4796	35.1354	22.1919	35.751	18.4205	10.704	10.24	19.3823	8.73621	9.14631	7.2587	5.84006
Zfp949	7.97097	7.83053	7.74855	7.44016	21.0387	15.7342	13.4897	12.2409	7.13102	4.32927	5.56719	8.42036	5.71233	7.34577	5.83641	4.7256
Zfp950	11.5124	15.6567	20.0207	15.9453	216.975	138.653	146.771	190.935	89.7382	66.0127	65.6037	148.317	24.2409	27.6114	17.9983	18.2168
Zfp951	0.86228	1.30689	2.25486	1.25207	3.07278	2.64164	4.68997	6.93825	1.6698	1.84988	3.62507	2.07857	2.68004	2.61549	2.26074	2.44101
Zfp952	5.34887	7.02364	5.76751	4.6831	20.5307	14.0301	13.0736	9.9045	8.39962	8.17722	6.74752	5.48705	4.91353	5.94518	7.71128	6.09095
Zfp953	2.15744	1.83047	2.0249	1.37084	2.92487	3.24289	2.55278	1.76413	1.42764	1.08667	2.43139	1.71118	1.46234	1.63334	1.56413	1.15316
Zfp954	4.87739	4.92153	6.17648	4.75902	16.0504	18.4762	13.3199	10.7356	7.51082	5.04134	7.18409	7.17728	4.10477	2.33745	4.42558	4.00926
Zfp955a	7.13197	8.05746	6.15348	9.82501	10.8867	12.7098	7.99414	7.78363	3.57119	4.26842	3.54696	4.14841	4.42056	6.93557	4.91501	3.58185
Zfp955b	9.14321	6.12621	4.8707	5.95108	8.7596	7.16091	6.87117	9.91405	3.44332	3.42762	4.48855	5.60762	4.69886	6.57211	3.83791	3.15836
Zfp956	8.26599	9.95715	9.28247	9.21432	26.5041	14.3326	20.4725	25.8485	9.62105	7.26741	3.16365	8.39048	5.32854	6.23507	6.77598	5.92349
Zfp957	0	0	0	0	0.114409	0.129396	0	0	0	0	0	0	0.0379286	0	0	0
Zfp958	6.02276	6.38607	6.94297	8.98366	15.13	14.8944	11.6912	11.8724	9.98831	7.53813	11.3801	11.8354	4.90761	4.31048	3.33497	3.07519
Zfp959	8.18637	8.82777	10.097	7.80933	21.9818	21.2941	18.1002	17.2405	13.5274	9.46552	9.79098	11.467	9.80408	9.2686	8.05587	7.76905
Zfp960	8.02953	7.83425	8.04889	8.38613	10.2462	10.9233	13.1482	14.9267	6.00238	8.12589	12.3643	10.6419	3.89513	4.8747	4.22084	2.88679
Zfp961	10.0148	10.4584	13.1043	12.4159	20.5808	16.7425	12.2907	13.1165	4.97299	8.13508	6.60603	8.76129	7.64978	6.90454	7.8539	6.548
Zfp963	8.08318	7.10727	7.74483	7.06048	19.5133	15.8873	16.1295	19.9067	10.4245	11.5405	4.19584	9.47221	6.05646	4.08799	5.96171	5.31668
Zfp964	0.539647	1.10005	0.600384	1.07655	1.34974	0.582649	1.25296	0.581933	0.268051	0.204409	0.349917	0.0944073	1.7955	1.53218	1.22471	0.720519
Zfp97	10.3125	11.2069	9.56203	11.9682	7.97015	8.05546	14.8264	9.47879	6.04609	8.71262	14.9518	7.57435	4.6144	5.62074	5.92623	4.8394
Zfpl1	13.0813	11.6705	14.398	14.093	42.703	36.172	23.2637	30.5031	17.0846	22.9466	22.9637	30.8345	15.5825	13.8131	13.3739	15.9164
Zfpm1	8.14508	3.80118	6.61035	6.979	11.027	14.1986	14.583	14.0644	10.9552	9.01121	12.89	11.9004	17.8386	18.5469	18.697	20.8033
Zfpm2	0.265711	0.387574	0.349468	0.520003	5.01329	4.1162	2.84624	3.09654	0.0856522	0.391148	0.177279	0.900568	1.45858	1.66422	1.19624	1.07145
Zfr	31.9931	26.4665	28.4238	27.5742	61.1028	48.1481	45.2905	41.6459	31.4054	16.769	25.8658	20.8763	35.4218	38.6332	31.083	27.9922
Zfr2	0.406739	0	0.164589	0	7.21232	3.9022	2.95084	3.99753	0.195731	0.943947	0.101505	2.06044	0.826926	0.774758	0.449972	0.31782
Zfx	10.2284	7.59408	7.99178	9.08977	25.4833	24.9193	15.5155	15.9033	9.11159	8.03986	5.67254	7.43383	14.802	16.2312	10.887	9.719
Zfy1	0	0	0	0	0	0	0.156716	0	0	0	0	0	0	0	0	0
Zfy2	0	0	0	0	0	0	0	0	0	0	0	0	0	0	0	0
Zfyve1	30.8079	27.6607	34.3134	37.1756	31.7453	25.5653	22.7475	27.9872	23.5475	13.0843	15.1007	17.5152	26.1781	29.3696	27.5524	29.8021
Zfyve16	1.75471	2.2875	2.18471	2.33749	11.4353	10.3992	6.63724	6.9326	2.17951	2.02898	2.77806	3.60031	5.06073	5.00464	3.66085	2.87106
Zfyve19	13.96	14.9263	13.514	11.0061	32.9296	29.48	19.6145	19.3253	20.2144	19.0577	20.1502	20.4182	13.7012	13.59	16.0135	13.8648
Zfyve21	51.1877	44.6446	37.9993	41.8258	60.3492	52.0707	45.9194	44.0312	22.8096	22.6944	34.1056	27.1412	44.0371	38.1368	38.2451	38.8702
Zfyve26	5.14858	4.95644	5.40791	4.40713	8.62393	6.63633	6.09986	7.01089	10.3364	5.78992	5.45243	6.54394	8.49329	9.04034	8.86843	10.0515
Zfyve27	7.22669	5.76051	8.06686	7.60755	27.5319	18.5887	16.4355	14.8831	9.87924	6.63407	7.64803	9.2325	7.59806	8.26954	6.90073	7.2994
Zfyve28	0.0612346	0	0	0	2.90934	2.39349	1.06172	1.15453	0.0541518	0	0.0280517	0.265865	0.0760287	0.0337575	0.0466135	0
Zfyve9	13.7304	11.3382	11.8565	13.315	11.3841	12.5811	9.75591	6.90722	4.70029	0.79602	6.98775	3.3056	9.56601	9.91482	8.37418	7.17728
Zg16	0	0	0	0	0	0.586569	0	0	0	0	0.531475	0	0	1.7013	0	0
Zglp1	1.06795	0	0.508988	0	1.33601	0.869065	0.713466	0.384439	1.29042	0.98661	0	0.183019	0	0.168846	0.114258	0.220911
Zgpat	8.00239	9.54078	10.789	11.9794	24.0513	26.8821	18.258	16.4766	2.63668	7.32939	9.00142	10.8733	11.0249	9.56511	9.40135	8.52724
Zgrf1	0.519879	0.47833	0.335954	0.270842	4.00459	4.31611	1.54879	2.19166	0.894453	0.61254	0.354374	1.48279	1.58017	2.75387	1.60512	1.05909
Zhx1	21.2155	14.2034	17.4563	18.6575	22.9799	21.041	13.981	11.1351	10.4193	6.31237	13.9297	6.95243	18.6181	19.0611	16.5508	14.5345
Zhx2	3.79243	2.78843	3.35788	4.23046	8.99869	8.75873	6.23783	5.63644	6.05321	3.13407	5.88751	5.01769	3.50465	4.02843	4.65881	4.82395
Zhx3	24.6112	13.7117	13.6043	26.4006	6.30938	5.99701	6.51715	7.19049	3.29778	3.49253	4.75058	2.61379	13.4195	14.191	10.8517	13.9815
Zic1	0.110605	0.230076	0.0410272	0.118994	0	0	0	0	0	0	0.033737	0	0	0	0	0
Zic2	0.042093	0	0.234199	0.0452764	0	0.0396755	0	0	0	0	0	0	0	0	0	0
Zic3	0	0	0	0.0324674	0	0	0	0	0	0	0	0.0374314	0	0	0	0
Zic4	0	0	0	0	0	0	0	0	0	0	0	0	0	0	0	0
Zic5	0	0	0	0	0	0	0	0	0	0	0	0	0	0	0	0
Zik1	0.637387	0.671491	0.451383	0.779473	3.44124	3.16503	1.50677	1.74793	0.666554	0.429351	0.318637	0.755083	1.12692	1.85263	0.992663	0.705044
Zim1	0.210891	0.0940022	0.234682	0.11345	15.4693	13.3784	2.11355	4.63926	0	0	0.0321739	0	12.1377	12.3253	2.46005	3.17162
Zim2	0	0	0	0	0	0	0	0	0	0	0	0	0	0	0	0
Zim3	0	0	0	0	0	6.5e-84	0	0	0	0	0	0	1.06e-24	4.59e-10	0	0
Zkscan1	13.6642	11.2704	11.4951	9.85154	19.1054	16.6663	16.5426	15.3952	10.4172	5.2508	9.29677	7.2044	12.7311	16.0021	10.6552	9.48234
Zkscan14	6.69326	6.91411	7.37329	9.54289	12.0163	10.0725	10.9903	12.2532	7.63416	4.76131	6.20961	6.34894	5.6161	5.48602	5.37194	5.14037
Zkscan16	0	0.0400949	0.0500423	0	0.281159	0.339173	0	0	0	0	0.0410856	0	0.0745616	0.248031	0.0341675	0.0644716
Zkscan17	20.382	18.222	15.5582	22.1876	23.3776	22.9463	20.4939	18.0064	8.17537	10.4368	8.07799	10.8739	10.8721	12.4353	13.2589	16.251
Zkscan2	0.0527702	0.235199	0.0880895	0	0.0659773	0	0.0914596	0	0	0.0711555	0.0241946	0.0655389	0.240131	0.261788	0	0.132163
Zkscan3	46.2321	52.7619	60.8086	60.1546	102.696	94.1673	78.83	103.239	85.6037	74.6037	41.3102	68.2401	29.0392	24.3418	39.824	39.1306
Zkscan4	2.30988	1.75869	0.952999	1.50692	6.81513	4.62647	3.42673	3.26356	2.82356	1.3185	0.994484	0.992158	0.861233	1.37445	1.34945	0.949391
Zkscan5	15.2629	16.7106	12.1773	13.7569	12.8345	12.1289	19.0952	19.722	10.9751	11.865	12.2292	9.91584	8.21136	8.62857	5.88212	6.21246
Zkscan6	8.62451	9.26288	6.24739	6.4631	14.3283	12.5312	10.3212	10.6291	6.65334	8.02108	5.01229	6.29292	3.72115	5.19517	6.75487	6.18908
Zkscan7	4.0554	4.33926	4.38338	5.48044	9.8524	8.3088	5.90798	7.21301	6.69448	9.19824	4.06495	6.06245	7.11761	5.24224	4.83331	3.8043
Zkscan8	4.70343	4.11948	5.34144	4.38206	14.8385	13.6109	8.31612	10.1615	2.11693	3.21316	2.8787	4.07305	5.79674	5.24518	5.30212	3.63628
Zmat1	2.494	3.10015	2.73626	2.94788	20.1372	12.8075	7.9818	10.6416	6.2023	12.8454	2.37942	5.65758	5.23606	8.71534	3.58089	1.23264
Zmat2	53.009	55.0206	47.4946	49.7225	101.088	107.685	61.426	61.566	51.5429	38.1345	57.556	62.9664	41.496	38.8381	42.1354	38.9476
Zmat3	2.77688	2.0502	2.79577	2.49302	5.65688	5.21139	2.93446	2.90937	2.31518	1.45429	4.77038	5.46764	2.08844	1.83447	2.44147	2.34738
Zmat4	0	0	0	0	0	0	0.0334541	0	0	0.0389977	0.026531	0	0.0479405	0.0319156	0	0
Zmat5	9.07048	8.51913	9.40049	9.49843	46.9403	37.2105	31.369	31.5008	9.6812	27.8846	20.7816	26.7174	12.1732	7.09306	10.9757	16.2401
Zmiz1	12.4095	10.5301	11.6835	10.1899	61.4507	53.0832	43.66	38.4916	15.6339	9.52066	21.5114	21.4311	16.3481	16.6373	12.9294	11.9756
Zmiz2	16.5246	15.4227	15.997	15.1426	37.7336	33.1116	29.7634	37.8127	18.5782	13.5742	11.6281	18.3458	11.4633	11.335	13.423	13.8557
Zmpste24	49.6168	39.9076	38.111	46.6671	33.2951	42.9334	25.4761	22.9038	12.6234	12.6067	61.8505	21.0771	48.4536	48.7634	37.0727	40.3573
Zmym1	1.62626	2.3878	3.26466	2.02443	12.5588	11.654	6.81964	7.95622	4.62247	6.00844	2.1906	6.99899	4.6064	4.5707	3.22783	2.30576
Zmym2	12.6669	11.7147	11.7355	11.0412	30.5254	24.9142	22.407	21.9536	14.2377	10.2248	10.754	11.5017	11.0602	10.2308	9.57015	8.82474
Zmym3	11.7035	8.35028	9.36581	9.40352	43.9445	30.2111	22.3697	26.3732	18.3555	10.032	7.78155	14.6967	12.2416	9.5147	11.2778	9.61894
Zmym4	5.49873	4.6456	4.82441	4.64605	18.8103	14.8328	10.5116	10.5554	5.75738	5.0768	5.23779	6.38536	8.64367	9.25749	7.02996	5.83663
Zmym5	32.5485	32.1129	29.2171	31.6239	62.7869	44.0274	49.5732	54.5078	47.9269	37.8559	16.5433	28.8188	15.0849	16.1397	16.3991	13.3535
Zmym6	5.92146	7.63119	8.60382	6.43617	43.4136	28.2698	25.8059	32.6833	17.9778	14.2275	6.59452	14.9891	6.64876	6.86198	6.64525	5.3632
Zmynd10	0.0764193	0.204456	0.0850206	0	1.91135	0.505344	0.35484	0.480701	0.664438	0.709341	0.346906	0.3744	0.127121	0.168753	0.115631	0.714182
Zmynd11	36.4039	30.7845	32.723	33.4254	129.529	104.511	70.1845	72.7042	39.6692	25.5072	29.3813	37.436	36.1816	35.5703	30.6239	28.7897
Zmynd12	0.825254	0.736079	0	0.393767	0.573394	0.606961	0.319782	0.692351	0.158562	0.120977	0.912991	0.223678	0.840281	0	0.934615	0.462083
Zmynd15	0.769968	1.50146	0.905689	0.44361	8.66034	7.07434	3.75466	6.35873	5.12858	3.45567	3.36448	5.42186	1.95958	2.06116	4.85244	3.30042
Zmynd19	7.29648	6.61457	9.29394	8.51981	18.1058	21.4032	13.3711	11.7058	3.22548	4.77237	10.2272	9.1926	13.3212	13.2056	12.5293	12.1871
Zmynd8	8.40489	11.8812	10.2469	8.13914	50.8013	40.0313	36.1237	40.9165	20.8439	17.0605	19.242	28.2849	26.9696	29.4745	21.9946	19.4335
Znf41-ps	2.84614	2.13648	2.87954	2.25866	5.55759	4.1259	3.22038	5.3817	2.74125	1.50319	1.90173	2.13991	3.32917	2.93603	5.06185	2.77884
Znf512b	19.5447	14.1954	17.7727	19.1567	69.7012	48.6291	42.7623	45.2554	15.7277	12.6916	11.0176	15.2596	29.7791	25.7051	21.4466	20.7595
Znfx1	16.4033	14.3583	15.5112	17.05	27.2731	23.732	20.3729	22.2666	13.2179	8.56077	22.0888	16.5337	12.3387	12.044	49.4091	50.4114
Znhit1	32.0821	43.4975	30.1416	35.0783	95.0429	103.713	74.3888	94.742	57.2848	80.6141	77.5877	99.9399	40.9482	40.8211	55.5831	53.0187
Znhit2	15.0518	19.5317	18.0107	18.7141	27.2414	27.1045	28.9577	27.7071	32.6631	30.6152	21.9911	20.7346	14.0925	10.714	19.4849	24.6782
Znhit3	9.81431	9.84239	7.04123	9.1536	22.4254	24.5175	13.6543	10.8709	10.4161	10.8913	17.3	7.96325	9.69501	9.6371	10.4284	9.32686
Znhit6	6.08172	6.66582	7.70703	5.90494	18.3158	15.5205	11.0299	10.4385	5.02629	3.07075	7.0349	6.72896	7.64081	6.96687	6.21763	6.09495
Znrd1	15.1028	17.8309	19.6329	19.27	79.3958	72.6416	38.8964	35.0839	44.8989	29.584	31.1384	36.7549	17.9791	16.4805	26.0609	19.0521
Znrd1as	19.6342	25.0743	29.2893	25.4684	30.2881	28.1006	30.8136	29.6692	29.0904	33.5761	54.8789	37.4612	8.41847	15.7265	20.4237	19.1394
Znrf1	11.0715	13.608	16.6994	15.4594	48.4191	38.7254	33.1426	38.7247	69.8739	39.2445	15.2822	30.3838	9.08674	9.36344	15.5435	14.0645
Znrf2	22.237	19.2641	22.4502	21.253	54.8826	51.6783	28.1609	23.2647	25.6483	17.1369	24.6624	19.0069	31.5928	32.4765	31.0235	25.3111
Znrf3	6.98951	3.82984	5.55754	5.48627	8.03055	7.7955	7.26116	7.91507	4.54885	2.88044	3.27545	2.48787	7.42713	7.93504	6.22391	6.10565
Znrf4	0	0	0	0	0	0	0	0	0	0	0	0	0	0	0	0
Zp1	0	0	0	0	0	0	0	0	0	0	0	0	0	0	0	0
Zp2	0	0	0	0	0	0	0	0	0	0	0	0	0	0	0.0445698	0
Zp3	0	0	0	0	0	0	0	0	0	0	0	0	0	0	0	0
Zp3r	0	0	0	0	0	0	0	0	0	0	0	0	0	0	0	0
Zp4-ps	0	0	0	0	0	0	0	0	0	0	0	0	0	0	0	0
Zpbp	0	0.0297378	0	0.107694	0.0834254	0	0	0	0	0	0	0	0.110495	0	0.177718	0.0238855
Zpbp2	0.549217	0.261598	0	0.104921	0.412155	0.311977	0.127898	0.138274	0	0.51488	0.198138	0	0.0916852	0.242802	0.368751	0.0792046
Zpld1	0	0	0	0	0.122383	0	0	0	0	0	0.0446733	0	0	0	0	0
Zpr1	65.7112	52.0799	48.1707	41.0196	33.8261	28.2268	58.8619	55.3092	84.2283	46.7859	32.8275	53.0492	26.8925	19.9612	14.408	23.4492
Zranb1	52.3111	41.5352	42.393	46.6966	49.7065	45.9816	44.1539	49.5578	29.3721	22.9282	18.9199	25.3797	34.7154	36.8918	33.9224	32.0283
Zranb2	29.0739	31.1407	39.6989	35.5567	124.537	112.288	60.3503	69.2746	50.1482	29.2669	33.0799	49.5327	38.2715	43.9473	37.5329	30.1428
Zranb3	1.16125	1.40679	1.42484	1.02537	7.9297	7.96426	5.12738	5.76359	4.21438	3.00779	1.99183	3.76844	3.30494	4.47127	2.42618	1.99484
Zrsr1	10.4408	8.17968	13.0567	8.34087	14.7361	10.7437	15.92	19.2104	17.4434	14.0397	10.9794	12.4306	3.8741	3.88622	6.49671	7.54857
Zrsr2	8.8297	8.36655	7.86269	7.24052	23.6469	23.3685	14.7229	15.9913	8.75415	7.61504	8.10701	7.53526	8.5872	10.1231	8.08675	7.89212
Zscan10	0	0	0	0.0571339	0.0760426	0.501275	0.070488	0.534624	0	0	0	0	0	0	0	0
Zscan12	4.09918	3.78429	4.78535	4.49029	7.94451	7.53097	6.26654	6.09306	4.07399	3.50725	3.84181	4.59087	2.74219	2.80813	2.98793	2.86167
Zscan18	0.067683	0.181012	0.0376595	0.109237	2.79263	1.88096	0.626064	1.1911	0.119565	0.455173	0.0619714	0.209713	0.308231	0.485109	0.128749	0.072698
Zscan2	0.731538	1.70595	2.75497	2.78276	21.4614	15.502	12.4532	17.6208	3.35179	2.55409	6.77082	9.87647	3.40941	2.66997	2.81742	2.54381
Zscan20	1.13593	1.09195	1.31374	1.00699	2.97964	3.31276	1.98087	2.09937	1.46212	0.842098	0.940277	1.19086	1.20651	1.08026	1.00146	1.1949
Zscan21	14.4256	17.8413	19.4814	16.1574	71.0659	61.9817	47.2323	41.2508	20.1948	15.855	27.6312	30.4802	17.0505	20.3315	16.4555	16.9083
Zscan22	4.88417	3.55306	5.58003	3.68818	7.23516	7.47476	5.40579	4.9029	2.79162	4.31019	3.60347	4.60941	4.04779	1.82846	4.6072	2.95153
Zscan25	9.09886	7.14709	6.35923	9.74283	8.46173	10.357	9.37082	8.75902	2.52322	2.71019	2.62997	2.74395	7.58658	6.67112	4.87786	5.992
Zscan26	46.8003	42.0963	47.4033	42.6181	125.205	90.9747	95.3501	121.098	117.26	93.9707	46.1619	69.0167	50.1955	49.4734	36.7721	31.4471
Zscan29	9.96369	9.60584	11.155	10.1989	27.8496	24.864	22.1372	18.7679	16.3048	11.6277	10.8791	12.7288	9.27205	8.09781	11.5374	9.0755
Zscan4a	0	0	0	0	0	0	0	0	0	0	0	0	0	0	0	0
Zscan4b	0	0	0	0	0	0	0	0	0	0	0	0	0	0	0	0
Zscan4c	0	0	0	0	0	0	0	0.0711181	0	0	0.0257731	0	0	0	0	0
Zscan4d	0	0	0	0	0	0	0	0	0	0	0	0	0	0	0	0
Zscan4f	0	0	0	0	0	0	0	0	0	0	0.0330299	0	0	0	0	0
Zscan5b	0	0	0	0	0	0	0	0	0	0	0	0	0	0	0	0
Zswim1	2.66123	2.41431	2.75346	2.81179	4.67029	4.13788	2.43213	3.63956	2.4625	1.50063	2.00404	1.38379	1.85811	1.49356	2.41151	2.04176
Zswim2	0	0	0	0	0	0	0	0	0	0	0	0	0	0	0	0
Zswim3	0.609951	1.46412	1.2008	1.36237	4.40005	3.84874	3.42191	3.59859	2.47447	1.38228	1.45684	2.49139	1.40051	2.27733	2.28082	1.41279
Zswim4	4.31802	2.59509	3.78228	3.32794	11.0413	8.49979	7.74242	7.38803	2.1702	1.42673	2.86026	3.90808	4.46065	5.31332	3.73371	5.06408
Zswim5	0.421129	0.118542	0.518005	0.57262	0.692785	0.625938	0.563201	0.445682	1.0618	0.478871	0.732301	0.551208	0.0733204	0.195453	0.253373	0.459775
Zswim6	1.75235	1.58152	1.53577	2.68802	13.7477	12.3818	7.9185	8.75388	2.79849	2.04106	4.2017	5.96526	6.33097	5.21521	4.42384	4.01093
Zswim7	17.0285	24.1666	16.8542	14.447	19.8515	22.2646	12.0913	16.1902	11.1234	17.054	20.9524	13.1457	8.28618	10.6115	14.3469	18.3782
Zswim8	15.8462	11.5259	12.7088	13.7262	45.6139	35.0786	28.5187	30.9921	13.3104	10.1161	12.0188	14.2042	16.1058	15.0207	14.184	13.1483
Zufsp	5.36398	3.55886	4.46128	2.85435	8.70595	9.285	6.5904	7.35852	5.03464	3.6914	3.95272	6.43243	6.02453	6.09777	7.60608	5.1957
Zw10	11.3691	11.5685	13.7575	14.0883	20.756	21.3525	13.0903	14.6472	10.4255	7.99853	5.47169	6.83991	10.1576	12.4209	9.3242	9.40285
Zwilch	0.92558	1.81144	2.26084	1.45677	14.3951	24.9836	6.73672	5.05379	1.27079	0.846971	2.06236	7.51456	8.79423	12.0773	4.5279	4.04554
Zwint	125.892	124.824	125.268	125.551	112.074	122.228	73.2967	58.3802	27.078	23.4033	88.7866	45.7711	106.047	110.564	140.332	171.589
Zxda	1.58928	1.4291	1.27726	1.3265	4.91637	4.60573	3.58823	2.79947	1.92027	1.43832	1.30247	1.48169	1.47402	1.50663	1.4641	1.7275
Zxdb	1.31272	0.908332	1.0632	1.50835	2.33575	2.77769	1.8593	1.52076	1.09274	1.03235	0.896421	0.831755	1.90183	1.75504	1.96332	1.86008
Zxdc	8.07929	7.7141	8.79899	7.46336	11.6922	9.72944	7.26767	6.05756	5.02694	4.15449	4.39338	4.4571	4.21613	5.79769	5.21527	5.78564
Zyg11a	3.87702	3.40685	3.00095	5.01366	0.421565	0.212041	0.585925	0.918595	0.492196	0.225033	0.973157	0.622868	2.65817	2.17002	2.1739	1.77399
Zyg11b	20.9907	16.8153	12.0282	19.9991	15.592	15.4293	13.1643	10.6349	5.07251	3.68078	9.7998	5.27206	12.2918	12.1499	10.9314	12.4757
Zyx	23.5473	22.571	23.0488	23.399	44.7676	42.8156	47.1173	46.8731	29.4873	27.5267	45.4966	37.8678	32.1595	34.6171	45.5371	51.1619
Zzef1	6.28096	4.94604	4.65837	5.62181	11.4322	9.19135	7.75298	8.69271	7.3752	4.19373	5.35007	5.04558	5.33468	5.86716	5.87913	5.10767
Zzz3	10.0559	10.1632	9.37758	9.94383	21.2298	20.2696	15.5472	16.5424	10.4723	6.8841	7.06217	8.65664	13.1062	13.4962	10.8195	9.78016

### Sheet: TableS9
Table S8. DNA 5mC levels of targeted methylation sequencing.
Target	Name	IGF2 P3	IGF2 P4
	Chromatin	Chr11	Chr11
	Start	2139356 (hg38)	2138001 (hg38)
	End	2139576 (hg38)	2138266 (hg38)
	Length	221 bp	266 bp
DNA 5mC levels	HEPG2	0.0590721	0.108021
	HEPG2+YAP2SA	0.0726934	0.0903809
	HUH7	0.621736	0.0229492
	SNU475	0.431035	0.158272
	HUH6	0.808363	0.386239
	HUH6+YAP2SA	0.777026	0.430307
	RBE	0.0833469	0.176501
	SG231	0.289566	0.183235
	SNU449	0.853333	0.954898
	SNU449+YAP2SA	0.894429	0.900637
	SNU449+Decitabine	0.251821	0.665178
